# Growth balance analysis models of cyanobacteria for understanding resource allocation strategies

**DOI:** 10.1101/2023.04.18.537335

**Authors:** Sajjad Ghaffarinasab, Martin J. Lercher, Hugo Dourado

## Abstract

Cyanobacteria have emerged as attractive microbial cell factories, as they can convert atmospheric CO_2_ and sunlight into valuable chemicals. To increase their growth and productivity, one should aim to optimize the allocation of limited cellular resources across different metabolic processes. Here, we developed two growth balance analysis (GBA) models for the cyanobacterium *Synechocystis* sp. PCC 6803. In its biological assumptions, the models closely related to an existing coarse-grained model, while its mathematical formulation is heavily streamlined. We show that the GBA models provide virtually identical predictions about cellular resource allocation among photosynthesis, carbon metabolism, and the protein translation machinery under different environmental conditions as the previous, mathematically more involved model. Our model also captures the effects of photodamage on proteome allocation and the resulting growth rates. We further show how the GBA model can be easily extended to include more reactions, leading to a second GBA model capable of new predictions about the cellular resource allocation. Balanced growth models of the type presented here can easily expanded to include more biological details, providing a useful toolbox for the understanding of the physiological capabilities of cyanobacteria, their allocation of cellular resources, and the potential of their bioengineering for optimized biomass production.

## Supplementary File 1 for "Growth balance analysis models of cyanobacteria for understanding resource allocation strategies": First model_high.xlsx

### Sheet: Info
General Information:
Linear pathway model with 4 irreversible reactions
Organism:
Synechocystis sp. PCC 6803
Units:
Km	g/L
kcat	1/h	([mass of products]/[mass of protein]/h)
rho	g/L

### Sheet: N
	Carbon met.	Photosyn.	Enzyme1	Ribosome
x_GLU	-0.8	0	0	0
x_PSU	0	-1	0	0
GLU	1	0	-0.7	0
e	-0.2	1	-0.3	-0.1
AA	0	0	1	-0.9
PROTEIN	0	0	0	1

### Sheet: KM
	Carbon met.	Photosyn.	Enzyme1	Ribosome
x_GLU	0.0007875	0	0	0
x_PSU	0	8.8e-06	0	0
GLU	0	0	0.00648	0
e	7.41e-07	0	7.41e-07	7.41e-07
AA	0	0	0	9.7812e-05
PROTEIN	0	0	0	0

### Sheet: KI
	Carbon met.	Photosyn.	Enzyme1	Ribosome
x_GLU	0	0	0	0
x_PSU	0	0	0	1.05e-06
GLU	0	0	0	0
e	0	0	0	0
AA	0	0	0	0
PROTEIN	0	0	0	0

### Sheet: kcat
	Carbon met.	Photosyn.	Enzyme1	Ribosome
kcat_f	8.434	0.105	0.794	13.16
kcat_b	0	0	0	0

### Sheet: conditions
	1	2	3	4	5	6	7	8	9	10	11	12	13	14	15	16	17	18	19	20	21	22	23	24	25	26	27	28	29	30	31	32	33	34	35	36	37	38	39	40	41	42	43	44	45	46	47	48	49	50	51	52	53	54	55	56	57	58	59	60	61	62	63	64	65	66	67	68	69	70	71	72	73	74	75	76	77	78	79	80	81	82	83	84	85	86	87	88	89	90	91	92	93	94	95	96	97	98	99	100	101	102	103	104	105	106	107	108	109	110	111	112	113	114	115	116	117	118	119	120	121	122	123	124	125	126	127	128	129	130	131	132	133	134	135	136	137	138	139	140	141	142	143	144	145	146	147	148	149	150	151	152	153	154	155	156	157	158	159	160	161	162	163	164	165	166	167	168	169	170	171	172	173	174	175	176	177	178	179	180	181	182	183	184	185	186	187	188	189	190	191	192	193	194	195	196	197	198	199	200
rho	250	250	250	250	250	250	250	250	250	250	250	250	250	250	250	250	250	250	250	250	250	250	250	250	250	250	250	250	250	250	250	250	250	250	250	250	250	250	250	250	250	250	250	250	250	250	250	250	250	250	250	250	250	250	250	250	250	250	250	250	250	250	250	250	250	250	250	250	250	250	250	250	250	250	250	250	250	250	250	250	250	250	250	250	250	250	250	250	250	250	250	250	250	250	250	250	250	250	250	250	250	250	250	250	250	250	250	250	250	250	250	250	250	250	250	250	250	250	250	250	250	250	250	250	250	250	250	250	250	250	250	250	250	250	250	250	250	250	250	250	250	250	250	250	250	250	250	250	250	250	250	250	250	250	250	250	250	250	250	250	250	250	250	250	250	250	250	250	250	250	250	250	250	250	250	250	250	250	250	250	250	250	250	250	250	250	250	250	250	250	250	250	250	250	250	250	250	250	250	250
x_GLU	0.000525	0.000525	0.000525	0.000525	0.000525	0.000525	0.000525	0.000525	0.000525	0.000525	0.000525	0.000525	0.000525	0.000525	0.000525	0.000525	0.000525	0.000525	0.000525	0.000525	0.000525	0.000525	0.000525	0.000525	0.000525	0.000525	0.000525	0.000525	0.000525	0.000525	0.000525	0.000525	0.000525	0.000525	0.000525	0.000525	0.000525	0.000525	0.000525	0.000525	0.000525	0.000525	0.000525	0.000525	0.000525	0.000525	0.000525	0.000525	0.000525	0.000525	0.000525	0.000525	0.000525	0.000525	0.000525	0.000525	0.000525	0.000525	0.000525	0.000525	0.000525	0.000525	0.000525	0.000525	0.000525	0.000525	0.000525	0.000525	0.000525	0.000525	0.000525	0.000525	0.000525	0.000525	0.000525	0.000525	0.000525	0.000525	0.000525	0.000525	0.000525	0.000525	0.000525	0.000525	0.000525	0.000525	0.000525	0.000525	0.000525	0.000525	0.000525	0.000525	0.000525	0.000525	0.000525	0.000525	0.000525	0.000525	0.000525	0.000525	0.000525	0.000525	0.000525	0.000525	0.000525	0.000525	0.000525	0.000525	0.000525	0.000525	0.000525	0.000525	0.000525	0.000525	0.000525	0.000525	0.000525	0.000525	0.000525	0.000525	0.000525	0.000525	0.000525	0.000525	0.000525	0.000525	0.000525	0.000525	0.000525	0.000525	0.000525	0.000525	0.000525	0.000525	0.000525	0.000525	0.000525	0.000525	0.000525	0.000525	0.000525	0.000525	0.000525	0.000525	0.000525	0.000525	0.000525	0.000525	0.000525	0.000525	0.000525	0.000525	0.000525	0.000525	0.000525	0.000525	0.000525	0.000525	0.000525	0.000525	0.000525	0.000525	0.000525	0.000525	0.000525	0.000525	0.000525	0.000525	0.000525	0.000525	0.000525	0.000525	0.000525	0.000525	0.000525	0.000525	0.000525	0.000525	0.000525	0.000525	0.000525	0.000525	0.000525	0.000525	0.000525	0.000525	0.000525	0.000525	0.000525	0.000525	0.000525	0.000525	0.000525	0.000525	0.000525	0.000525	0.000525	0.000525	0.000525	0.000525
x_PSU	5e-05	4.54545e-05	4.13223e-05	3.75657e-05	3.41507e-05	3.10461e-05	2.82237e-05	2.56579e-05	2.33254e-05	2.12049e-05	1.92772e-05	1.75247e-05	1.59315e-05	1.44832e-05	1.31666e-05	1.19696e-05	1.08815e-05	9.89223e-06	8.99294e-06	8.1754e-06	7.43218e-06	6.75653e-06	6.1423e-06	5.58391e-06	5.07628e-06	4.6148e-06	4.19527e-06	3.81388e-06	3.46717e-06	3.15197e-06	2.86543e-06	2.60493e-06	2.36812e-06	2.15284e-06	1.95713e-06	1.77921e-06	1.61746e-06	1.47042e-06	1.33674e-06	1.21522e-06	1.10475e-06	1.00431e-06	9.13014e-07	8.30012e-07	7.54557e-07	6.85961e-07	6.23601e-07	5.6691e-07	5.15372e-07	4.6852e-07	4.25928e-07	3.87207e-07	3.52006e-07	3.20006e-07	2.90914e-07	2.64468e-07	2.40425e-07	2.18568e-07	1.98698e-07	1.80635e-07	1.64214e-07	1.49285e-07	1.35714e-07	1.23376e-07	1.1216e-07	1.01964e-07	9.26942e-08	8.42675e-08	7.66068e-08	6.96426e-08	6.33114e-08	5.75558e-08	5.23235e-08	4.75668e-08	4.32426e-08	3.93114e-08	3.57376e-08	3.24888e-08	2.95352e-08	2.68502e-08	2.44093e-08	2.21903e-08	2.0173e-08	1.83391e-08	1.66719e-08	1.51563e-08	1.37784e-08	1.25258e-08	1.13871e-08	1.03519e-08	9.41084e-09	8.55531e-09	7.77755e-09	7.0705e-09	6.42773e-09	5.84339e-09	5.31217e-09	4.82925e-09	4.39023e-09	3.99111e-09	3.62829e-09	3.29844e-09	2.99858e-09	2.72598e-09	2.47817e-09	2.25288e-09	2.04807e-09	1.86188e-09	1.69262e-09	1.53875e-09	1.39886e-09	1.27169e-09	1.15608e-09	1.05099e-09	9.55441e-10	8.68583e-10	7.89621e-10	7.17837e-10	6.52579e-10	5.93254e-10	5.39322e-10	4.90292e-10	4.4572e-10	4.052e-10	3.68364e-10	3.34876e-10	3.04433e-10	2.76757e-10	2.51597e-10	2.28725e-10	2.07932e-10	1.89029e-10	1.71844e-10	1.56222e-10	1.4202e-10	1.29109e-10	1.17372e-10	1.06702e-10	9.70017e-11	8.81834e-11	8.01667e-11	7.28788e-11	6.62535e-11	6.02304e-11	5.47549e-11	4.97772e-11	4.5252e-11	4.11382e-11	3.73984e-11	3.39985e-11	3.09077e-11	2.80979e-11	2.55436e-11	2.32214e-11	2.11104e-11	1.91913e-11	1.74466e-11	1.58606e-11	1.44187e-11	1.31079e-11	1.19163e-11	1.0833e-11	9.84816e-12	8.95287e-12	8.13897e-12	7.39907e-12	6.72642e-12	6.11493e-12	5.55903e-12	5.05366e-12	4.59424e-12	4.17658e-12	3.79689e-12	3.45172e-12	3.13793e-12	2.85266e-12	2.59333e-12	2.35757e-12	2.14325e-12	1.94841e-12	1.77128e-12	1.61025e-12	1.46387e-12	1.33079e-12	1.20981e-12	1.09982e-12	9.9984e-13	9.08946e-13	8.26314e-13	7.51195e-13	6.82904e-13	6.20822e-13	5.64384e-13	5.13076e-13	4.66433e-13	4.2403e-13	3.85482e-13	3.50438e-13	3.1858e-13	2.89618e-13

### Sheet: lower_c
	lower
GLU	0
e	0
AA	0
PROTEIN	0

### Sheet: initial
	lower
GLU	0.924003
e	5.57133
AA	1.15879
PROTEIN	127.346
