## Supplementary File 1 for "Growth balance analysis models of cyanobacteria for understanding resource allocation strategies": Second_model.xlsx

### Sheet: Info
General Information:
Linear pathway model with 7 irreversible reactions
Organism:
Synechocystis sp. PCC 6803
Units:
Km	g/L
kcat	1/h	([mass of products]/[mass of protein]/h)
rho	g/L

### Sheet: N
	Carbon met.	PSII	PSI	Cyt6bf	ATPase	Rubisco	TCA	AA_s	Ribosome
x_C	-0.7	0	0	0	0	0	0	0	0
x_PSU	0	-0.6	-0.4	0	0	0	0	0	0
CO2	1	0	0	0	0	-0.5	0.2	0.2	0
H	0	0.5	0	0.4	-1	0	0	0	0
oxPC	0	0	0.5	-0.6	0	0	0	0	0
Q	0	-0.4	0.5	0.6	0	0	0	0	0
QH2	0	0.5	-0.6	-0.4	0	0	0	0	0
ATP	-0.3	0	0	0	1	-0.5	0.4	-0.2	-0.2
NADPH	0	0	0	0	0	0	0.4	-0.3	-0.2
C3	0	0	0	0	0	1	-1	-0.5	0
AA	0	0	0	0	0	0	0	0.8	-0.6
PROTEIN	0	0	0	0	0	0	0	0	1

### Sheet: KM
	Carbon met.	PSII	PSI	Cyt6bf	ATPase	Rubisco	TCA	AA_s	Ribosome
x_C	0.07875	0	0	0	0	0	0	0	0
x_PSU	0	1.8e-05	1.8e-05	0	0	0	0	0	0
CO2	0	0	0	0	0	0.0088	0	0	0
H	0	0	0	0	0.0425	0	0	0	0
oxPC	0	0	0	9e-06	0	0	0	0	0
Q	0	0.01236	0	0	0	0	0	0	0
QH2	0	0	0.0002	9e-06	0	0	0	0	0
ATP	0.0081	0	0	0	0	0.1008	0	0.091	0.049
NADPH	0	0	0	0	0	0	0	0.1193	0.064
C3	0	0	0	0	0	0	0.145	0.00648	0
AA	0	0	0	0	0	0	0	0	9.7812e-05
PROTEIN	0	0	0	0	0	0	0	0	0

### Sheet: KI
	Carbon met.	PSII	PSI	Cyt6bf	ATPase	Rubisco	TCA	AA_s	Ribosome
x_C	0	0	0	0	0	0	0	0	0
x_PSU	0	0	0	0	0	0	0	0	9e-07
CO2	0	0	0	0	0	0	0	0	0
H	0	0	0	0	0	0	0	0	0
oxPC	0	0	0	0	0	0	0	0	0
Q	0	0	0	0	0	0	0	0	0
QH2	0	0	0	0	0	0	0	0	0
ATP	0	0	0	0	0	0	0	0	0
NADPH	0	0	0	0	0	0	0	0	0
C3	0	0	0	0	0	0	0	0	0
AA	0	0	0	0	0	0	0	0	0
PROTEIN	0	0	0	0	0	0	0	0	0

### Sheet: kcat
	Carbon met.	PSII	PSI	Cyt6bf	ATPase	Rubisco	TCA	AA_s	Ribosome
kcat_f	12.3	0.571	0.68	19.17	25	1.783	1.43	1.6	13.16
kcat_b	0	0	0	0	0	0	0	0	0

### Sheet: conditions
	1	2	3	4	5	6	7	8	9	10	11	12	13	14	15	16	17	18	19	20	21	22	23	24	25	26	27	28	29	30	31	32	33	34	35	36	37	38	39	40	41	42	43	44	45	46	47	48	49	50	51	52	53	54	55	56	57	58	59	60	61	62	63	64	65	66	67	68	69	70	71	72	73	74	75	76	77	78	79	80	81	82	83	84	85	86	87	88	89	90	91	92	93	94	95	96	97	98	99	100	101	102	103	104	105	106	107	108	109	110	111	112	113	114	115	116	117	118	119	120	121	122	123	124	125	126	127	128	129	130	131	132	133	134	135	136	137	138	139	140	141	142	143	144	145	146	147	148	149	150	151	152	153	154	155	156	157	158	159	160	161	162	163	164	165	166	167	168	169	170	171	172	173	174	175	176	177	178	179	180	181	182	183	184	185	186	187	188	189	190	191	192	193	194	195	196	197	198	199	200
rho	250	250	250	250	250	250	250	250	250	250	250	250	250	250	250	250	250	250	250	250	250	250	250	250	250	250	250	250	250	250	250	250	250	250	250	250	250	250	250	250	250	250	250	250	250	250	250	250	250	250	250	250	250	250	250	250	250	250	250	250	250	250	250	250	250	250	250	250	250	250	250	250	250	250	250	250	250	250	250	250	250	250	250	250	250	250	250	250	250	250	250	250	250	250	250	250	250	250	250	250	250	250	250	250	250	250	250	250	250	250	250	250	250	250	250	250	250	250	250	250	250	250	250	250	250	250	250	250	250	250	250	250	250	250	250	250	250	250	250	250	250	250	250	250	250	250	250	250	250	250	250	250	250	250	250	250	250	250	250	250	250	250	250	250	250	250	250	250	250	250	250	250	250	250	250	250	250	250	250	250	250	250	250	250	250	250	250	250	250	250	250	250	250	250	250	250	250	250	250	250
x_C	0.0525	0.0525	0.0525	0.0525	0.0525	0.0525	0.0525	0.0525	0.0525	0.0525	0.0525	0.0525	0.0525	0.0525	0.0525	0.0525	0.0525	0.0525	0.0525	0.0525	0.0525	0.0525	0.0525	0.0525	0.0525	0.0525	0.0525	0.0525	0.0525	0.0525	0.0525	0.0525	0.0525	0.0525	0.0525	0.0525	0.0525	0.0525	0.0525	0.0525	0.0525	0.0525	0.0525	0.0525	0.0525	0.0525	0.0525	0.0525	0.0525	0.0525	0.0525	0.0525	0.0525	0.0525	0.0525	0.0525	0.0525	0.0525	0.0525	0.0525	0.0525	0.0525	0.0525	0.0525	0.0525	0.0525	0.0525	0.0525	0.0525	0.0525	0.0525	0.0525	0.0525	0.0525	0.0525	0.0525	0.0525	0.0525	0.0525	0.0525	0.0525	0.0525	0.0525	0.0525	0.0525	0.0525	0.0525	0.0525	0.0525	0.0525	0.0525	0.0525	0.0525	0.0525	0.0525	0.0525	0.0525	0.0525	0.0525	0.0525	0.0525	0.0525	0.0525	0.0525	0.0525	0.0525	0.0525	0.0525	0.0525	0.0525	0.0525	0.0525	0.0525	0.0525	0.0525	0.0525	0.0525	0.0525	0.0525	0.0525	0.0525	0.0525	0.0525	0.0525	0.0525	0.0525	0.0525	0.0525	0.0525	0.0525	0.0525	0.0525	0.0525	0.0525	0.0525	0.0525	0.0525	0.0525	0.0525	0.0525	0.0525	0.0525	0.0525	0.0525	0.0525	0.0525	0.0525	0.0525	0.0525	0.0525	0.0525	0.0525	0.0525	0.0525	0.0525	0.0525	0.0525	0.0525	0.0525	0.0525	0.0525	0.0525	0.0525	0.0525	0.0525	0.0525	0.0525	0.0525	0.0525	0.0525	0.0525	0.0525	0.0525	0.0525	0.0525	0.0525	0.0525	0.0525	0.0525	0.0525	0.0525	0.0525	0.0525	0.0525	0.0525	0.0525	0.0525	0.0525	0.0525	0.0525	0.0525	0.0525	0.0525	0.0525	0.0525	0.0525	0.0525	0.0525	0.0525	0.0525
x_PSU	5e-05	4.7619e-05	4.53515e-05	4.31919e-05	4.11351e-05	3.91763e-05	3.73108e-05	3.55341e-05	3.3842e-05	3.22304e-05	3.06957e-05	2.9234e-05	2.78419e-05	2.65161e-05	2.52534e-05	2.40509e-05	2.29056e-05	2.18148e-05	2.0776e-05	1.97867e-05	1.88445e-05	1.79471e-05	1.70925e-05	1.62786e-05	1.55034e-05	1.47651e-05	1.4062e-05	1.33924e-05	1.27547e-05	1.21473e-05	1.15689e-05	1.1018e-05	1.04933e-05	9.99363e-06	9.51774e-06	9.06451e-06	8.63287e-06	8.22178e-06	7.83027e-06	7.4574e-06	7.10228e-06	6.76408e-06	6.44198e-06	6.13522e-06	5.84307e-06	5.56483e-06	5.29983e-06	5.04746e-06	4.80711e-06	4.5782e-06	4.36019e-06	4.15256e-06	3.95482e-06	3.76649e-06	3.58714e-06	3.41632e-06	3.25364e-06	3.0987e-06	2.95115e-06	2.81061e-06	2.67678e-06	2.54931e-06	2.42791e-06	2.3123e-06	2.20219e-06	2.09732e-06	1.99745e-06	1.90233e-06	1.81175e-06	1.72547e-06	1.64331e-06	1.56506e-06	1.49053e-06	1.41955e-06	1.35195e-06	1.28758e-06	1.22626e-06	1.16787e-06	1.11226e-06	1.05929e-06	1.00885e-06	9.60808e-07	9.15056e-07	8.71482e-07	8.29982e-07	7.90459e-07	7.52819e-07	7.1697e-07	6.82829e-07	6.50313e-07	6.19346e-07	5.89853e-07	5.61765e-07	5.35014e-07	5.09537e-07	4.85274e-07	4.62165e-07	4.40157e-07	4.19198e-07	3.99236e-07	3.80224e-07	3.62119e-07	3.44875e-07	3.28452e-07	3.12812e-07	2.97916e-07	2.83729e-07	2.70218e-07	2.57351e-07	2.45096e-07	2.33425e-07	2.22309e-07	2.11723e-07	2.01641e-07	1.92039e-07	1.82894e-07	1.74185e-07	1.65891e-07	1.57991e-07	1.50468e-07	1.43303e-07	1.36479e-07	1.2998e-07	1.2379e-07	1.17895e-07	1.12281e-07	1.06935e-07	1.01842e-07	9.69929e-08	9.23741e-08	8.79754e-08	8.37861e-08	7.97963e-08	7.59964e-08	7.23776e-08	6.8931e-08	6.56486e-08	6.25225e-08	5.95452e-08	5.67097e-08	5.40092e-08	5.14374e-08	4.8988e-08	4.66552e-08	4.44335e-08	4.23177e-08	4.03025e-08	3.83834e-08	3.65556e-08	3.48148e-08	3.3157e-08	3.15781e-08	3.00744e-08	2.86423e-08	2.72783e-08	2.59794e-08	2.47423e-08	2.35641e-08	2.2442e-08	2.13733e-08	2.03555e-08	1.93862e-08	1.84631e-08	1.75839e-08	1.67465e-08	1.59491e-08	1.51896e-08	1.44663e-08	1.37774e-08	1.31213e-08	1.24965e-08	1.19014e-08	1.13347e-08	1.0795e-08	1.02809e-08	9.79135e-09	9.3251e-09	8.88104e-09	8.45814e-09	8.05537e-09	7.67178e-09	7.30646e-09	6.95853e-09	6.62717e-09	6.31159e-09	6.01104e-09	5.7248e-09	5.45219e-09	5.19256e-09	4.9453e-09	4.70981e-09	4.48553e-09	4.27193e-09	4.06851e-09	3.87477e-09	3.69026e-09	3.51453e-09	3.34717e-09	3.18778e-09	3.03598e-09

### Sheet: lower_c
	lower
CO2	0
H	0
oxPC	0
Q	0
QH2	0
ATP	0
NADPH	0
C3	0
AA	0
PROTEIN	0

### Sheet: initial
	lower
CO2	1
H	1
oxPC	2
Q	2
QH2	2
ATP	10
NADPH	10
C3	15
AA	50
PROTEIN	157
