## Supplementary Table 1 for "Growth balance analysis models of cyanobacteria for understanding resource allocation strategies"

### Sheet: Ribosome
Entry	Reviewed	Entry.Name	Protein.names	Gene.Names	Organism	Length	EC.number	Mass	Pathway
P23349	reviewed	RL7_SYNY3	50S ribosomal protein L7/L12	rplL rpl12 sll1746	Synechocystis sp. (strain PCC 6803 / Kazusa)	128	NA	13259	NA
P23350	reviewed	RL10_SYNY3	50S ribosomal protein L10	rplJ rpl10 sll1745	Synechocystis sp. (strain PCC 6803 / Kazusa)	173	NA	18676	NA
P36236	reviewed	RL1_SYNY3	50S ribosomal protein L1	rplA rpl1 sll1744	Synechocystis sp. (strain PCC 6803 / Kazusa)	238	NA	25852	NA
P36237	reviewed	RL11_SYNY3	50S ribosomal protein L11	rplK rpl11 sll1743	Synechocystis sp. (strain PCC 6803 / Kazusa)	141	NA	14978	NA
P36239	reviewed	RL19_SYNY3	50S ribosomal protein L19	rplS rpl19 sll1740	Synechocystis sp. (strain PCC 6803 / Kazusa)	122	NA	13786	NA
P42352	reviewed	RL9_SYNY3	50S ribosomal protein L9	rplI rpl9 sll1244	Synechocystis sp. (strain PCC 6803 / Kazusa)	152	NA	16641	NA
P48939	reviewed	RS4_SYNY3	30S ribosomal protein S4	rpsD rps4 slr0469	Synechocystis sp. (strain PCC 6803 / Kazusa)	202	NA	23183	NA
P48944	reviewed	RS14_SYNY3	30S ribosomal protein S14	rpsN rps14 slr0628	Synechocystis sp. (strain PCC 6803 / Kazusa)	100	NA	11854	NA
P48946	reviewed	RS18_SYNY3	30S ribosomal protein S18	rpsR rps18 ssr1399	Synechocystis sp. (strain PCC 6803 / Kazusa)	71	NA	8381	NA
P48949	reviewed	RS21_SYNY3	30S ribosomal protein S21	rpsU rps21 ssl0601	Synechocystis sp. (strain PCC 6803 / Kazusa)	60	NA	7341	NA
P48957	reviewed	RL20_SYNY3	50S ribosomal protein L20	rplT rpl20 sll0767	Synechocystis sp. (strain PCC 6803 / Kazusa)	117	NA	13553	NA
P48959	reviewed	RL35_SYNY3	50S ribosomal protein L35	rpmI rpl35 ssl1426	Synechocystis sp. (strain PCC 6803 / Kazusa)	67	NA	7891	NA
P72851	reviewed	RL28_SYNY3	50S ribosomal protein L28	rpmB rpl28 ssr1604	Synechocystis sp. (strain PCC 6803 / Kazusa)	78	NA	8993	NA
P72866	reviewed	RS15_SYNY3	30S ribosomal protein S15	rpsO rps15 ssl1784	Synechocystis sp. (strain PCC 6803 / Kazusa)	89	NA	10373	NA
P73289	reviewed	RL25_SYNY3	50S ribosomal protein L25	rplY sll1824	Synechocystis sp. (strain PCC 6803 / Kazusa)	98	NA	11141	NA
P73292	reviewed	RL31_SYNY3	50S ribosomal protein L31	rpmE rpl31 ssl3445	Synechocystis sp. (strain PCC 6803 / Kazusa)	81	NA	9304	NA
P73293	reviewed	RS9_SYNY3	30S ribosomal protein S9	rpsI rps9 sll1822	Synechocystis sp. (strain PCC 6803 / Kazusa)	137	NA	15086	NA
P73294	reviewed	RL13_SYNY3	50S ribosomal protein L13	rplM rpl13 sll1821	Synechocystis sp. (strain PCC 6803 / Kazusa)	151	NA	16991	NA
P73296	reviewed	RL17_SYNY3	50S ribosomal protein L17	rplQ rpl17 sll1819	Synechocystis sp. (strain PCC 6803 / Kazusa)	116	NA	13228	NA
P73298	reviewed	RS11_SYNY3	30S ribosomal protein S11	rpsK rps11 sll1817	Synechocystis sp. (strain PCC 6803 / Kazusa)	130	NA	13762	NA
P73299	reviewed	RS13_SYNY3	30S ribosomal protein S13	rpsM rps13 sll1816	Synechocystis sp. (strain PCC 6803 / Kazusa)	127	NA	14572	NA
P73303	reviewed	RL15_SYNY3	50S ribosomal protein L15	rplO rpl15 sll1813	Synechocystis sp. (strain PCC 6803 / Kazusa)	147	NA	15195	NA
P73304	reviewed	RS5_SYNY3	30S ribosomal protein S5	rpsE rps5 sll1812	Synechocystis sp. (strain PCC 6803 / Kazusa)	173	NA	18241	NA
P73305	reviewed	RL18_SYNY3	50S ribosomal protein L18	rplR rpl18 sll1811	Synechocystis sp. (strain PCC 6803 / Kazusa)	120	NA	13204	NA
P73306	reviewed	RL6_SYNY3	50S ribosomal protein L6	rplF rpl6 sll1810	Synechocystis sp. (strain PCC 6803 / Kazusa)	179	NA	19667	NA
P73307	reviewed	RS8_SYNY3	30S ribosomal protein S8	rpsH rps8 sll1809	Synechocystis sp. (strain PCC 6803 / Kazusa)	133	NA	14666	NA
P73308	reviewed	RL5_SYNY3	50S ribosomal protein L5	rplE rpl5 sll1808	Synechocystis sp. (strain PCC 6803 / Kazusa)	180	NA	20230	NA
P73309	reviewed	RL24_SYNY3	50S ribosomal protein L24	rplX rpl24 sll1807	Synechocystis sp. (strain PCC 6803 / Kazusa)	115	NA	12823	NA
P73310	reviewed	RL14_SYNY3	50S ribosomal protein L14	rplN rpl14 sll1806	Synechocystis sp. (strain PCC 6803 / Kazusa)	122	NA	13295	NA
P73311	reviewed	RS17_SYNY3	30S ribosomal protein S17	rpsQ rps17 ssl3437	Synechocystis sp. (strain PCC 6803 / Kazusa)	81	NA	9289	NA
P73312	reviewed	RL29_SYNY3	50S ribosomal protein L29	rpmC rpl29 ssl3436	Synechocystis sp. (strain PCC 6803 / Kazusa)	73	NA	8546	NA
P73313	reviewed	RL16_SYNY3	50S ribosomal protein L16	rplP rpl16 sll1805	Synechocystis sp. (strain PCC 6803 / Kazusa)	139	NA	16035	NA
P73314	reviewed	RS3_SYNY3	30S ribosomal protein S3	rpsC rps3 sll1804	Synechocystis sp. (strain PCC 6803 / Kazusa)	240	NA	27147	NA
P73315	reviewed	RL22_SYNY3	50S ribosomal protein L22	rplV rpl22 sll1803	Synechocystis sp. (strain PCC 6803 / Kazusa)	121	NA	13502	NA
P73316	reviewed	RS19_SYNY3	30S ribosomal protein S19	rpsS rps19 ssl3432	Synechocystis sp. (strain PCC 6803 / Kazusa)	92	NA	10290	NA
P73317	reviewed	RL2_SYNY3	50S ribosomal protein L2	rplB rpl2 sll1802	Synechocystis sp. (strain PCC 6803 / Kazusa)	276	NA	30433	NA
P73318	reviewed	RL23_SYNY3	50S ribosomal protein L23	rplW rpl23 sll1801	Synechocystis sp. (strain PCC 6803 / Kazusa)	101	NA	11526	NA
P73319	reviewed	RL4_SYNY3	50S ribosomal protein L4	rplD rpl4 sll1800	Synechocystis sp. (strain PCC 6803 / Kazusa)	210	NA	23356	NA
P73320	reviewed	RL3_SYNY3	50S ribosomal protein L3	rplC rpl3 sll1799	Synechocystis sp. (strain PCC 6803 / Kazusa)	213	NA	22741	NA
P73336	reviewed	RS20_SYNY3	30S ribosomal protein S20	rpsT rps20 ssl2233	Synechocystis sp. (strain PCC 6803 / Kazusa)	97	NA	10703	NA
P73530	reviewed	RS1A_SYNY3	30S ribosomal protein S1 homolog A	rps1A slr1356	Synechocystis sp. (strain PCC 6803 / Kazusa)	328	NA	36570	NA
P73636	reviewed	RS6_SYNY3	30S ribosomal protein S6	rpsF rps6 sll1767	Synechocystis sp. (strain PCC 6803 / Kazusa)	113	NA	13237	NA
P74071	reviewed	RS2_SYNY3	30S ribosomal protein S2	rpsB rps2 sll1260	Synechocystis sp. (strain PCC 6803 / Kazusa)	269	NA	30150	NA
P74142	reviewed	RS1B_SYNY3	30S ribosomal protein S1 homolog B	rps1b slr1984	Synechocystis sp. (strain PCC 6803 / Kazusa)	305	NA	33795	NA
P74226	reviewed	RS10_SYNY3	30S ribosomal protein S10	rpsJ rps10 sll1101	Synechocystis sp. (strain PCC 6803 / Kazusa)	105	NA	12037	NA
P74229	reviewed	RS7_SYNY3	30S ribosomal protein S7	rpsG rps7 sll1097	Synechocystis sp. (strain PCC 6803 / Kazusa)	156	NA	17384	NA
P74230	reviewed	RS12_SYNY3	30S ribosomal protein S12	rpsL rps12 sll1096	Synechocystis sp. (strain PCC 6803 / Kazusa)	126	NA	14177	NA
P74266	reviewed	RL21_SYNY3	50S ribosomal protein L21	rplU rpl21 slr1678	Synechocystis sp. (strain PCC 6803 / Kazusa)	124	NA	13669	NA
P74267	reviewed	RL27_SYNY3	50S ribosomal protein L27	rpmA rpl27 ssr2799	Synechocystis sp. (strain PCC 6803 / Kazusa)	87	NA	9449	NA
P74410	reviewed	RS16_SYNY3	30S ribosomal protein S16	rpsP rps16 ssr0482	Synechocystis sp. (strain PCC 6803 / Kazusa)	82	NA	9556	NA

### Sheet: PSU
	Entry	Reviewed	Entry.Name	Protein.names	Gene.Names	Organism	Length	EC.number	Mass	Pathway
psbB slr0906	P05429	reviewed	PSBB_SYNY3	Photosystem II CP47 reaction center protein (PSII 47 kDa protein) (Protein CP-47)	psbB slr0906	Synechocystis sp. (strain PCC 6803 / Kazusa)	507	NA	55903	NA
psbE ssr3451	P09190	reviewed	PSBE_SYNY3	Cytochrome b559 subunit alpha (PSII reaction center subunit V)	psbE ssr3451	Synechocystis sp. (strain PCC 6803 / Kazusa)	81	NA	9449	NA
psbD sll0849	P09192	reviewed	PSBD_SYNY3	Photosystem II D2 protein (PSII D2 protein) (EC 1.10.3.9) (Photosystem Q(A) protein)	psbD sll0849	Synechocystis sp. (strain PCC 6803 / Kazusa)	352	1.10.3.9	39493	NA
psbC sll0851	P09193	reviewed	PSBC_SYNY3	Photosystem II CP43 reaction center protein (PSII 43 kDa protein) (Protein CP-43)	psbC sll0851	Synechocystis sp. (strain PCC 6803 / Kazusa)	460	NA	50303	NA
psbO sll0427	P10549	reviewed	PSBO_SYNY3	Photosystem II manganese-stabilizing polypeptide (MSP)	psbO sll0427	Synechocystis sp. (strain PCC 6803 / Kazusa)	274	NA	29912	NA
psaE ssr2831	P12975	reviewed	PSAE_SYNY3	Photosystem I reaction center subunit IV (Photosystem I 8.1 kDa protein) (p30 protein)	psaE ssr2831	Synechocystis sp. (strain PCC 6803 / Kazusa)	74	NA	8145	NA
psbH ssl2598	P14835	reviewed	PSBH_SYNY3	Photosystem II reaction center protein H (PSII-H) (6 kDa phosphoprotein)	psbH ssl2598	Synechocystis sp. (strain PCC 6803 / Kazusa)	64	NA	7116	NA
psbA2 psbA-2 slr1311; psbA3 psbA-3 sll1867	P16033	reviewed	PSBA2_SYNY3	Photosystem II protein D1 2 (PSII D1 protein 2) (EC 1.10.3.9) (Photosystem II Q(B) protein 2)	psbA2 psbA-2 slr1311; psbA3 psbA-3 sll1867	Synechocystis sp. (strain PCC 6803 / Kazusa)	360	1.10.3.9	39721	NA
atpG atpC sll1327	P17253	reviewed	ATPG_SYNY3	ATP synthase gamma chain (ATP synthase F1 sector gamma subunit) (F-ATPase gamma subunit)	atpG atpC sll1327	Synechocystis sp. (strain PCC 6803 / Kazusa)	314	NA	34606	NA
ndhK1 psbG slr1280	P19050	reviewed	NDHK1_SYNY3	NAD(P)H-quinone oxidoreductase subunit K 1 (EC 7.1.1.-) (NAD(P)H dehydrogenase I subunit K 1) (NDH-1 subunit K 1) (NDH-K 1)	ndhK1 psbG slr1280	Synechocystis sp. (strain PCC 6803 / Kazusa)	248	7.1.1.-	27346	NA
psaD slr0737	P19569	reviewed	PSAD_SYNY3	Photosystem I reaction center subunit II (Photosystem I 16 kDa polypeptide) (PSI-D)	psaD slr0737	Synechocystis sp. (strain PCC 6803 / Kazusa)	141	NA	15644	NA
petE sll0199	P21697	reviewed	PLAS_SYNY3	Plastocyanin	petE sll0199	Synechocystis sp. (strain PCC 6803 / Kazusa)	126	NA	13146	NA
petA sll1317	P26287	reviewed	CYF_SYNY3	Cytochrome f	petA sll1317	Synechocystis sp. (strain PCC 6803 / Kazusa)	328	NA	35231	NA
petC2 sll1316	P26290	reviewed	UCRIB_SYNY3	Cytochrome b6-f complex iron-sulfur subunit 2 (EC 7.1.1.6) (Plastohydroquinone:plastocyanin oxidoreductase iron-sulfur protein 2) (ISP 2) (RISP 2) (Rieske iron-sulfur protein 2)	petC2 sll1316	Synechocystis sp. (strain PCC 6803 / Kazusa)	180	7.1.1.6	18996	NA
atpD atpB slr1329	P26527	reviewed	ATPB_SYNY3	ATP synthase subunit beta (EC 7.1.2.2) (ATP synthase F1 sector subunit beta) (F-ATPase subunit beta)	atpD atpB slr1329	Synechocystis sp. (strain PCC 6803 / Kazusa)	483	7.1.2.2	51733	NA
atpC atpE slr1330	P26533	reviewed	ATPE_SYNY3	ATP synthase epsilon chain (ATP synthase F1 sector epsilon subunit) (F-ATPase epsilon subunit)	atpC atpE slr1330	Synechocystis sp. (strain PCC 6803 / Kazusa)	136	NA	14581	NA
atpB atpI sll1322	P27178	reviewed	ATP6_SYNY3	ATP synthase subunit a (ATP synthase F0 sector subunit a) (F-ATPase subunit 6)	atpB atpI sll1322	Synechocystis sp. (strain PCC 6803 / Kazusa)	276	NA	30698	NA
atpA sll1326	P27179	reviewed	ATPA_SYNY3	ATP synthase subunit alpha (EC 7.1.2.2) (ATP synthase F1 sector subunit alpha) (F-ATPase subunit alpha)	atpA sll1326	Synechocystis sp. (strain PCC 6803 / Kazusa)	503	7.1.2.2	53966	NA
atpH atpD sll1325	P27180	reviewed	ATPD_SYNY3	ATP synthase subunit delta (ATP synthase F(1) sector subunit delta) (F-type ATPase subunit delta) (F-ATPase subunit delta)	atpH atpD sll1325	Synechocystis sp. (strain PCC 6803 / Kazusa)	185	NA	20093	NA
atpF sll1324	P27181	reviewed	ATPF_SYNY3	ATP synthase subunit b (ATP synthase F(0) sector subunit b) (ATPase subunit I) (F-type ATPase subunit b) (F-ATPase subunit b)	atpF sll1324	Synechocystis sp. (strain PCC 6803 / Kazusa)	179	NA	19804	NA
atpF2 atpG sll1323	P27183	reviewed	ATPF2_SYNY3	ATP synthase subunit b' (ATP synthase F(0) sector subunit b') (ATPase subunit II) (F-type ATPase subunit b') (F-ATPase subunit b')	atpF2 atpG sll1323	Synechocystis sp. (strain PCC 6803 / Kazusa)	143		16245
petF fed ssl0020	P27320	reviewed	FER_SYNY3	Ferredoxin-1 (Ferredoxin I)	petF fed ssl0020	Synechocystis sp. (strain PCC 6803 / Kazusa)	97	NA	10363	NA
petD slr0343	P27589	reviewed	PETD_SYNY3	Cytochrome b6-f complex subunit 4 (17 kDa polypeptide)	petD slr0343	Synechocystis sp. (strain PCC 6803 / Kazusa)	160	NA	17444	NA
psaA slr1834	P29254	reviewed	PSAA_SYNY3	Photosystem I P700 chlorophyll a apoprotein A1 (EC 1.97.1.12) (PsaA)	psaA slr1834	Synechocystis sp. (strain PCC 6803 / Kazusa)	751	1.97.1.12	82950	NA
psaB slr1835	P29255	reviewed	PSAB_SYNY3	Photosystem I P700 chlorophyll a apoprotein A2 (EC 1.97.1.12) (PsaB)	psaB slr1835	Synechocystis sp. (strain PCC 6803 / Kazusa)	731	1.97.1.12	81292	NA
psaF sll0819	P29256	reviewed	PSAF_SYNY3	Photosystem I reaction center subunit III (PSI-F)	psaF sll0819	Synechocystis sp. (strain PCC 6803 / Kazusa)	165	NA	18249	NA
psaC ssl0563	P32422	reviewed	PSAC_SYNY3	Photosystem I iron-sulfur center (EC 1.97.1.12) (9 kDa polypeptide) (PSI-C) (Photosystem I subunit VII) (PsaC)	psaC ssl0563	Synechocystis sp. (strain PCC 6803 / Kazusa)	81	1.97.1.12	8828	NA
psaL slr1655	P37277	reviewed	PSAL_SYNY3	Photosystem I reaction center subunit XI (PSI subunit V) (PSI-L)	psaL slr1655	Synechocystis sp. (strain PCC 6803 / Kazusa)	157	NA	16624	NA
apcD sll0928	P72870	reviewed	APCD_SYNY3	Allophycocyanin subunit alpha-B	apcD sll0928	Synechocystis sp. (strain PCC 6803 / Kazusa)	161	NA	17923	NA
cpcS2 slr2049	P73092	reviewed	CPXS2_SYNY3	Chromophore lyase CpcS/CpeS 2 (EC 4.-.-.-)	cpcS2 slr2049	Synechocystis sp. (strain PCC 6803 / Kazusa)	192	4.-.-.-	21946	NA
cpcG cpcG1 slr2051	P73093	reviewed	PYG_SYNY3	Phycobilisome rod-core linker polypeptide CpcG	cpcG cpcG1 slr2051	Synechocystis sp. (strain PCC 6803 / Kazusa)	249	NA	28902	NA
cpcD ssl3093	P73202	reviewed	PYS1_SYNY3	Phycobilisome 8.9 kDa linker polypeptide, phycocyanin-associated, rod (L-8.9/R) (Rod-capping linker protein)	cpcD ssl3093	Synechocystis sp. (strain PCC 6803 / Kazusa)	83	NA	9322	NA
cpcC1 sll1580	P73203	reviewed	PYR1_SYNY3	Phycobilisome 32.1 kDa linker polypeptide, phycocyanin-associated, rod 1	cpcC1 sll1580	Synechocystis sp. (strain PCC 6803 / Kazusa)	291	NA	32521	NA
cpcC2 sll1579	P73204	reviewed	PYR2_SYNY3	Phycobilisome 32.1 kDa linker polypeptide, phycocyanin-associated, rod 2 (LR30)	cpcC2 sll1579	Synechocystis sp. (strain PCC 6803 / Kazusa)	273	NA	30797	NA
psbY sml0007	P73676	reviewed	PSBY_SYNY3	Photosystem II protein Y	psbY sml0007	Synechocystis sp. (strain PCC 6803 / Kazusa)	39	NA	4202	NA
cpcS1 sll0853	P73747	reviewed	CPXS1_SYNY3	Chromophore lyase CpcS/CpeS 1 (EC 4.-.-.-)	cpcS1 sll0853	Synechocystis sp. (strain PCC 6803 / Kazusa)	186	4.-.-.-	21214	NA
psb27 slr1645	P74367	reviewed	PSB27_SYNY3	Photosystem II lipoprotein Psb27 (Photosystem II 11 kDa protein)	psb27 slr1645	Synechocystis sp. (strain PCC 6803 / Kazusa)	134	NA	14786	NA
cpcT slr1649	P74371	reviewed	CPXT_SYNY3	Chromophore lyase CpcT/CpeT (EC 4.-.-.-)	cpcT slr1649	Synechocystis sp. (strain PCC 6803 / Kazusa)	196	4.-.-.-	22579	NA
apcF slr1459	P74551	reviewed	APCF_SYNY3	Allophycocyanin subunit beta-18 (Allophycocyanin subunit B18)	apcF slr1459	Synechocystis sp. (strain PCC 6803 / Kazusa)	169	NA	18892	NA
psaK2 sll0629	P74564	reviewed	PSAK2_SYNY3	Photosystem I reaction center subunit PsaK 2 (Photosystem I subunit X 2)	psaK2 sll0629	Synechocystis sp. (strain PCC 6803 / Kazusa)	90	NA	9306	NA
apcC ssr3383	Q01950	reviewed	PYC1_SYNY3	Phycobilisome 7.8 kDa linker polypeptide, allophycocyanin-associated, core (LC 7.8)	apcC ssr3383	Synechocystis sp. (strain PCC 6803 / Kazusa)	67	NA	7706	NA
apcA slr2067	Q01951	reviewed	PHAA_SYNY3	Allophycocyanin alpha chain	apcA slr2067	Synechocystis sp. (strain PCC 6803 / Kazusa)	161	NA	17412	NA
apcB slr1986	Q01952	reviewed	APCB_SYNY3	Allophycocyanin beta chain	apcB slr1986	Synechocystis sp. (strain PCC 6803 / Kazusa)	161	NA	17216	NA
cpcB sll1577	Q54714	reviewed	PHCB_SYNY3	C-phycocyanin beta subunit	cpcB sll1577	Synechocystis sp. (strain PCC 6803 / Kazusa)	172	NA	18126	NA
cpcA sll1578	Q54715	reviewed	PHCA_SYNY3	C-phycocyanin alpha subunit	cpcA sll1578	Synechocystis sp. (strain PCC 6803 / Kazusa)	162	NA	17587	NA
psbV petK sll0258	Q55013	reviewed	CY550_SYNY3	Cytochrome c-550 (Cytochrome c549) (Cytochrome c550) (Low-potential cytochrome c)	psbV petK sll0258	Synechocystis sp. (strain PCC 6803 / Kazusa)	160	NA	17884	NA
petH slr1643	Q55318	reviewed	FENR_SYNY3	Ferredoxin--NADP reductase (FNR) (EC 1.18.1.2)	petH slr1643	Synechocystis sp. (strain PCC 6803 / Kazusa)	413	1.18.1.2	46360	NA
psbU sll1194	Q55332	reviewed	PSBU_SYNY3	Photosystem II 12 kDa extrinsic protein (PS II complex 12 kDa extrinsic protein) (PSII-U)	psbU sll1194	Synechocystis sp. (strain PCC 6803 / Kazusa)	131	NA	14245	NA
psb28 psbW sll1398	Q55356	reviewed	PSB28_SYNY3	Photosystem II reaction center Psb28 protein (Photosystem II 13 kDa protein) (Photosystem II reaction center W protein)	psb28 psbW sll1398	Synechocystis sp. (strain PCC 6803 / Kazusa)	112	NA	12590	NA
apcE slr0335	Q55544	reviewed	APCE_SYNY3	Phycobiliprotein ApcE (EC 4.-.-.-) (Phycobilisome LCM core-membrane linker polypeptide) (Phycobilisome core-membrane linker phycobiliprotein ApcE)	apcE slr0335	Synechocystis sp. (strain PCC 6803 / Kazusa)	896	4.-.-.-	100296	NA
petB slr0342	Q57038	reviewed	CYB6_SYNY3	Cytochrome b6	petB slr0342	Synechocystis sp. (strain PCC 6803 / Kazusa)	222	NA	25055	NA
	Q55330	reviewed	PSAI_SYNY3	Photosystem I reaction center subunit VIII	psaI smr0004	Synechocystis sp. (strain PCC 6803 / Kazusa)	40		4413
	Q55329	reviewed	PSAJ_SYNY3	Photosystem I reaction center subunit IX	psaJ sml0008	Synechocystis sp. (strain PCC 6803 / Kazusa)	40		4532
	P72712	reviewed	PSAK1_SYNY3	Photosystem I reaction center subunit PsaK 1 (Photosystem I subunit X 1)	psaK1 psaK ssr0390	Synechocystis sp. (strain PCC 6803 / Kazusa)	86		8644
	P72986	reviewed	PSAM_SYNY3	Photosystem I reaction center subunit XII (PSI-M)	psaM smr0005	Synechocystis sp. (strain PCC 6803 / Kazusa)	31		3380
	Q55354	reviewed	PSBL_SYNY3	Photosystem II reaction center protein L (PSII-L)	psbL smr0007	Synechocystis sp. (strain PCC 6803 / Kazusa)	39		4473
	P07826	reviewed	PSBA1_SYNY3	Photosystem II protein D1 1 (PSII D1 protein 1) (EC 1.10.3.9) (Photosystem II Q(B) protein 1)	psbA1 psbA-1 slr1181	Synechocystis sp. (strain PCC 6803 / Kazusa)	360	1.10.3.9	39651
	P09190	reviewed	PSBE_SYNY3	Cytochrome b559 subunit alpha (PSII reaction center subunit V)	psbE ssr3451	Synechocystis sp. (strain PCC 6803 / Kazusa)	81		9449
	P09191	reviewed	PSBF_SYNY3	Cytochrome b559 subunit beta (PSII reaction center subunit VI)	psbF smr0006	Synechocystis sp. (strain PCC 6803 / Kazusa)	44		4933
	P15819	reviewed	PSBK_SYNY3	Photosystem II reaction center protein K (PSII-K)	psbK sml0005	Synechocystis sp. (strain PCC 6803 / Kazusa)	45		5112
	P72575	reviewed	PSBX_SYNY3	Photosystem II reaction center X protein	psbX sml0002	Synechocystis sp. (strain PCC 6803 / Kazusa)	39		4186
	P73070	reviewed	PSBJ_SYNY3	Photosystem II reaction center protein J (PSII-J)	psbJ smr0008	Synechocystis sp. (strain PCC 6803 / Kazusa)	39		3948
	Q54697	reviewed	PSBI_SYNY3	Photosystem II reaction center protein I (PSII-I) (PSII 4.4 kDa protein)	psbI sml0001	Synechocystis sp. (strain PCC 6803 / Kazusa)	38		4306
	P26286	reviewed	PSBN_SYNY3	Protein PsbN	psbN smr0009	Synechocystis sp. (strain PCC 6803 / Kazusa)	43		4512
	P72701	reviewed	PSBM_SYNY3	Photosystem II reaction center protein M (PSII-M)	psbM sml0003	Synechocystis sp. (strain PCC 6803 / Kazusa)	35		3882
	P73528	reviewed	PSBZ_SYNY3	Photosystem II reaction center protein Z (PSII-Z)	psbZ sll1281	Synechocystis sp. (strain PCC 6803 / Kazusa)	62		6734
	P74787	reviewed	PSBT_SYNY3	Photosystem II reaction center protein T (PSII-T)	psbT smr0001	Synechocystis sp. (strain PCC 6803 / Kazusa)	31		3540
	Q55438	reviewed	YCF12_SYNY3	Photosystem II reaction center protein Ycf12	ycf12 sll0047	Synechocystis sp. (strain PCC 6803 / Kazusa)	39		4143
	P17062	reviewed	NDHK2_SYNY3	NAD(P)H-quinone oxidoreductase subunit K 2 (EC 7.1.1.-) (NAD(P)H dehydrogenase I subunit K 2) (NDH-1 subunit K 2) (NDH-K 2)	ndhK2 psbG2 sll8031	Synechocystis sp. (strain PCC 6803 / Kazusa)	219	7.1.1.-	24541
	P19125	reviewed	NDHJ_SYNY3	NAD(P)H-quinone oxidoreductase subunit J (EC 7.1.1.-) (NAD(P)H dehydrogenase subunit J) (NADH-plastoquinone oxidoreductase subunit J) (NDH-1 subunit J) (NDH-J) (ORF 155)	ndhJ slr1281	Synechocystis sp. (strain PCC 6803 / Kazusa)	179	7.1.1.-	20593
	P27372	reviewed	NDHL_SYNY3	NAD(P)H-quinone oxidoreductase subunit L (EC 7.1.1.-) (Inorganic carbon transport protein) (NAD(P)H dehydrogenase I subunit L) (NDH-1 subunit L) (NDH-L)	ndhL ictA ssr1386	Synechocystis sp. (strain PCC 6803 / Kazusa)	80	7.1.1.-	9252
	P27724	reviewed	NDHH_SYNY3	NAD(P)H-quinone oxidoreductase subunit H (EC 7.1.1.-) (NAD(P)H dehydrogenase subunit H) (NADH-plastoquinone oxidoreductase subunit H) (NDH-1 subunit H) (NDH-H)	ndhH slr0261	Synechocystis sp. (strain PCC 6803 / Kazusa)	394	7.1.1.-	45534
	P19045	reviewed	NU3C_SYNY3	NAD(P)H-quinone oxidoreductase subunit 3 (EC 7.1.1.-) (NAD(P)H dehydrogenase subunit 3) (NADH-plastoquinone oxidoreductase subunit 3) (NDH-1 subunit 3) (NDH-C)	ndhC slr1279	Synechocystis sp. (strain PCC 6803 / Kazusa)	120	7.1.1.-	13662
	P26522	reviewed	NU1C_SYNY3	NAD(P)H-quinone oxidoreductase subunit 1 (EC 7.1.1.-) (NAD(P)H dehydrogenase I subunit 1) (NDH-1 subunit 1) (NDH-A)	ndhA sll0519	Synechocystis sp. (strain PCC 6803 / Kazusa)	372	7.1.1.-	40548
	P26523	reviewed	NU6C_SYNY3	NAD(P)H-quinone oxidoreductase chain 6 (EC 7.1.1.-) (NAD(P)H dehydrogenase I, chain 6) (NDH-1, chain 6)	ndhG sll0521	Synechocystis sp. (strain PCC 6803 / Kazusa)	198	7.1.1.-	21523
	P26524	reviewed	NU4LC_SYNY3	NAD(P)H-quinone oxidoreductase subunit 4L (EC 7.1.1.-) (NAD(P)H dehydrogenase subunit 4L) (NADH-plastoquinone oxidoreductase subunit 4L) (NDH-1, subunit 4L) (NDH-E)	ndhE sll0522	Synechocystis sp. (strain PCC 6803 / Kazusa)	103	7.1.1.-	11464
	P26525	reviewed	NDHI_SYNY3	NAD(P)H-quinone oxidoreductase subunit I (EC 7.1.1.-) (NAD(P)H dehydrogenase I subunit I) (NDH-1 subunit I) (NDH-I)	ndhI sll0520	Synechocystis sp. (strain PCC 6803 / Kazusa)	193	7.1.1.-	22151
	P32421	reviewed	NU4C1_SYNY3	NAD(P)H-quinone oxidoreductase chain 4-1 (EC 7.1.1.-) (NAD(P)H dehydrogenase I, subunit D-1) (NDH-1, chain 4-1)	ndhD1 ndhD slr0331	Synechocystis sp. (strain PCC 6803 / Kazusa)	525	7.1.1.-	57511
	P72714	reviewed	NU2C_SYNY3	NAD(P)H-quinone oxidoreductase subunit 2 (EC 7.1.1.-) (NAD(P)H dehydrogenase subunit 2) (NADH-plastoquinone oxidoreductase subunit 2) (NDH-1, subunit 2)	ndhB sll0223	Synechocystis sp. (strain PCC 6803 / Kazusa)	521	7.1.1.-	55355
	P72823	reviewed	NU4C2_SYNY3	NAD(P)H-quinone oxidoreductase chain 4-2 (EC 7.1.1.-) (NAD(P)H dehydrogenase I, subunit D-2) (NDH-1, chain 4-2)	ndhD2 slr1291	Synechocystis sp. (strain PCC 6803 / Kazusa)	559	7.1.1.-	61007
	P74338	reviewed	NDHM_SYNY3	NAD(P)H-quinone oxidoreductase subunit M (EC 7.1.1.-) (NAD(P)H dehydrogenase I subunit M) (NDH-1 subunit M) (NDH-M)	ndhM slr1623	Synechocystis sp. (strain PCC 6803 / Kazusa)	121	7.1.1.-	14078
	P74771	reviewed	NDHO_SYNY3	NAD(P)H-quinone oxidoreductase subunit O (EC 7.1.1.-) (NAD(P)H dehydrogenase I subunit O) (NDH-1 subunit O) (NDH-O)	ndhO ssl1690	Synechocystis sp. (strain PCC 6803 / Kazusa)	72	7.1.1.-	8289
	Q55429	reviewed	NU5C_SYNY3	NAD(P)H-quinone oxidoreductase chain 5 (EC 7.1.1.-) (NAD(P)H dehydrogenase I, chain 5) (NDH-1, chain 5)	ndhF slr0844	Synechocystis sp. (strain PCC 6803 / Kazusa)	681	7.1.1.-	74400
	P74069	reviewed	NDHN_SYNY3	NAD(P)H-quinone oxidoreductase subunit N (EC 7.1.1.-) (NAD(P)H dehydrogenase I subunit N) (NDH-1 subunit N) (NDH-N)	ndhN sll1262	Synechocystis sp. (strain PCC 6803 / Kazusa)	161	7.1.1.-	17630
	P74714	reviewed	UCRIA_SYNY3	Cytochrome b6-f complex iron-sulfur subunit 1 (EC 7.1.1.6) (Plastohydroquinone:plastocyanin oxidoreductase iron-sulfur protein 1) (ISP 1) (RISP 1) (Rieske iron-sulfur protein 1)	petC1 slr1185	Synechocystis sp. (strain PCC 6803 / Kazusa)	178	7.1.1.6	18685
	P74149	reviewed	PETG_SYNY3	Cytochrome b6-f complex subunit 5 (Cytochrome b6-f complex subunit PetG) (Cytochrome b6-f complex subunit V)	petG smr0010	Synechocystis sp. (strain PCC 6803 / Kazusa)	38		4175
	P74810	reviewed	PETM_SYNY3	Cytochrome b6-f complex subunit 7 (Cytochrome b6-f complex subunit PetM) (Cytochrome b6-f complex subunit VII)	petM smr0003	Synechocystis sp. (strain PCC 6803 / Kazusa)	36		3827
	P72717	reviewed	PETN_SYNY3	Cytochrome b6-f complex subunit 8 (Cytochrome b6-f complex subunit PetN) (Cytochrome b6-f complex subunit VIII)	petN sml0004	Synechocystis sp. (strain PCC 6803 / Kazusa)	29		3328
	P27182	reviewed	ATPL_SYNY3	ATP synthase subunit c (ATP synthase F(0) sector subunit c) (F-type ATPase subunit c) (F-ATPase subunit c) (Lipid-binding protein)	atpE atpH ssl2615	Synechocystis sp. (strain PCC 6803 / Kazusa)	81		7968

### Sheet: Metabolism
	Entry	Reviewed	Entry.Name	Protein.names	Gene.Names	Organism	Length	EC.number	Mass	Pathway
mtnP sll0135	P0DJF8	reviewed	MTAP_SYNY3	S-methyl-5'-thioadenosine phosphorylase (EC 2.4.2.28) (5'-methylthioadenosine phosphorylase) (MTA phosphorylase) (MTAP)	mtnP sll0135	Synechocystis sp. (strain PCC 6803 / Kazusa)	326	2.4.2.28	35319	PATHWAY: Amino-acid biosynthesis; L-methionine biosynthesis via salvage pathway; S-methyl-5-thio-alpha-D-ribose 1-phosphate from S-methyl-5'-thioadenosine (phosphorylase route): step 1/1. {ECO:0000255|HAMAP-Rule:MF_01963}.
trpE slr0738	P20170	reviewed	TRPE_SYNY3	Anthranilate synthase component 1 (AS) (ASI) (EC 4.1.3.27)	trpE slr0738	Synechocystis sp. (strain PCC 6803 / Kazusa)	508	4.1.3.27	57147	PATHWAY: Amino-acid biosynthesis; L-tryptophan biosynthesis; L-tryptophan from chorismate: step 1/5.
aroC sll1747	P23353	reviewed	AROC_SYNY3	Chorismate synthase (CS) (EC 4.2.3.5) (5-enolpyruvylshikimate-3-phosphate phospholyase)	aroC sll1747	Synechocystis sp. (strain PCC 6803 / Kazusa)	362	4.2.3.5	39288	PATHWAY: Metabolic intermediate biosynthesis; chorismate biosynthesis; chorismate from D-erythrose 4-phosphate and phosphoenolpyruvate: step 7/7. {ECO:0000255|HAMAP-Rule:MF_00300}.
chlN slr0750	P28372	reviewed	CHLN_SYNY3	Light-independent protochlorophyllide reductase subunit N (DPOR subunit N) (LI-POR subunit N) (EC 1.3.7.7)	chlN slr0750	Synechocystis sp. (strain PCC 6803 / Kazusa)	469	1.3.7.7	52475	PATHWAY: Porphyrin-containing compound metabolism; chlorophyll biosynthesis (light-independent). {ECO:0000255|HAMAP-Rule:MF_00352}.
chlL frxC slr0749	P28373	reviewed	CHLL_SYNY3	Light-independent protochlorophyllide reductase iron-sulfur ATP-binding protein (DPOR subunit L) (LI-POR subunit L) (EC 1.3.7.7)	chlL frxC slr0749	Synechocystis sp. (strain PCC 6803 / Kazusa)	288	1.3.7.7	31480	PATHWAY: Porphyrin-containing compound metabolism; chlorophyll biosynthesis (light-independent). {ECO:0000255|HAMAP-Rule:MF_00355}.
hemA slr1808	P28463	reviewed	HEM1_SYNY3	Glutamyl-tRNA reductase (GluTR) (EC 1.2.1.70)	hemA slr1808	Synechocystis sp. (strain PCC 6803 / Kazusa)	427	1.2.1.70	47526	PATHWAY: Porphyrin-containing compound metabolism; protoporphyrin-IX biosynthesis; 5-aminolevulinate from L-glutamyl-tRNA(Glu): step 1/2. {ECO:0000255|HAMAP-Rule:MF_00087}.; PATHWAY: Porphyrin-containing compound metabolism; chlorophyll biosynthesis. {ECO:0000255|HAMAP-Rule:MF_00087}.
ilvC sll1363	P29107	reviewed	ILVC_SYNY3	Ketol-acid reductoisomerase (NADP(+)) (KARI) (EC 1.1.1.86) (Acetohydroxy-acid isomeroreductase) (AHIR) (Alpha-keto-beta-hydroxylacyl reductoisomerase) (Ketol-acid reductoisomerase type 1) (Ketol-acid reductoisomerase type I)	ilvC sll1363	Synechocystis sp. (strain PCC 6803 / Kazusa)	331	1.1.1.86	35822	PATHWAY: Amino-acid biosynthesis; L-isoleucine biosynthesis; L-isoleucine from 2-oxobutanoate: step 2/4. {ECO:0000255|HAMAP-Rule:MF_00435}.; PATHWAY: Amino-acid biosynthesis; L-valine biosynthesis; L-valine from pyruvate: step 2/4. {ECO:0000255|HAMAP-Rule:MF_00435}.
pds crtD slr1254	P29273	reviewed	CRTI_SYNY3	Phytoene dehydrogenase (EC 1.3.99.-) (Phytoene desaturase)	pds crtD slr1254	Synechocystis sp. (strain PCC 6803 / Kazusa)	472	1.3.99.-	52921	PATHWAY: Carotenoid biosynthesis; lycopene biosynthesis.
prk ptk sll1525	P37101	reviewed	KPPR_SYNY3	Phosphoribulokinase (PRK) (PRKase) (EC 2.7.1.19) (Phosphopentokinase)	prk ptk sll1525	Synechocystis sp. (strain PCC 6803 / Kazusa)	332	2.7.1.19	37913	PATHWAY: Carbohydrate biosynthesis; Calvin cycle.
crtB pys slr1255	P37294	reviewed	CRTB_SYNY3	15-cis-phytoene synthase (PSase) (EC 2.5.1.32)	crtB pys slr1255	Synechocystis sp. (strain PCC 6803 / Kazusa)	337	2.5.1.32	38707	PATHWAY: Carotenoid biosynthesis; phytoene biosynthesis.
murF slr1351	P45450	reviewed	MURF_SYNY3	UDP-N-acetylmuramoyl-tripeptide--D-alanyl-D-alanine ligase (EC 6.3.2.10) (D-alanyl-D-alanine-adding enzyme) (UDP-MurNAc-pentapeptide synthetase)	murF slr1351	Synechocystis sp. (strain PCC 6803 / Kazusa)	454	6.3.2.10	48297	PATHWAY: Cell wall biogenesis; peptidoglycan biosynthesis. {ECO:0000255|HAMAP-Rule:MF_02019}.
hisB slr0500	P48054	reviewed	HIS7_SYNY3	Imidazoleglycerol-phosphate dehydratase (IGPD) (EC 4.2.1.19)	hisB slr0500	Synechocystis sp. (strain PCC 6803 / Kazusa)	210	4.2.1.19	23063	PATHWAY: Amino-acid biosynthesis; L-histidine biosynthesis; L-histidine from 5-phospho-alpha-D-ribose 1-diphosphate: step 6/9. {ECO:0000255|HAMAP-Rule:MF_00076}.
leuA slr0186	P48576	reviewed	LEU1_SYNY3	2-isopropylmalate synthase (EC 2.3.3.13) (Alpha-IPM synthase) (Alpha-isopropylmalate synthase)	leuA slr0186	Synechocystis sp. (strain PCC 6803 / Kazusa)	533	2.3.3.13	57413	PATHWAY: Amino-acid biosynthesis; L-leucine biosynthesis; L-leucine from 3-methyl-2-oxobutanoate: step 1/4.
guaA slr0213	P49057	reviewed	GUAA_SYNY3	GMP synthase [glutamine-hydrolyzing] (EC 6.3.5.2) (GMP synthetase) (Glutamine amidotransferase)	guaA slr0213	Synechocystis sp. (strain PCC 6803 / Kazusa)	542	6.3.5.2	61009	PATHWAY: Purine metabolism; GMP biosynthesis; GMP from XMP (L-Gln route): step 1/1.
gap1 slr0884	P49433	reviewed	G3P1_SYNY3	Glyceraldehyde-3-phosphate dehydrogenase 1 (GAPDH 1) (EC 1.2.1.12) (NAD-dependent glyceraldehyde-3-phosphate dehydrogenase)	gap1 slr0884	Synechocystis sp. (strain PCC 6803 / Kazusa)	339	1.2.1.12	36146	PATHWAY: Carbohydrate degradation; glycolysis; pyruvate from D-glyceraldehyde 3-phosphate: step 1/5. {ECO:0000305}.
chlI slr1030	P51634	reviewed	CHLI_SYNY3	Magnesium-chelatase subunit ChlI (EC 6.6.1.1) (Mg-protoporphyrin IX chelatase)	chlI slr1030	Synechocystis sp. (strain PCC 6803 / Kazusa)	357	6.6.1.1	39463	PATHWAY: Porphyrin-containing compound metabolism; chlorophyll biosynthesis.
gnd sll0329	P52208	reviewed	6PGD_SYNY3	6-phosphogluconate dehydrogenase, decarboxylating (EC 1.1.1.44)	gnd sll0329	Synechocystis sp. (strain PCC 6803 / Kazusa)	482	1.1.1.44	52874	PATHWAY: Carbohydrate degradation; pentose phosphate pathway; D-ribulose 5-phosphate from D-glucose 6-phosphate (oxidative stage): step 3/3.
glgC agp slr1176	P52415	reviewed	GLGC_SYNY3	Glucose-1-phosphate adenylyltransferase (EC 2.7.7.27) (ADP-glucose pyrophosphorylase) (ADPGlc PPase) (ADP-glucose synthase)	glgC agp slr1176	Synechocystis sp. (strain PCC 6803 / Kazusa)	439	2.7.7.27	49366	PATHWAY: Glycan biosynthesis; glycogen biosynthesis. {ECO:0000255|HAMAP-Rule:MF_00624}.
glgB sll0158	P52981	reviewed	GLGB_SYNY3	1,4-alpha-glucan branching enzyme GlgB (EC 2.4.1.18) (1,4-alpha-D-glucan:1,4-alpha-D-glucan 6-glucosyl-transferase) (Alpha-(1->4)-glucan branching enzyme) (Glycogen branching enzyme) (BE)	glgB sll0158	Synechocystis sp. (strain PCC 6803 / Kazusa)	770	2.4.1.18	89528	PATHWAY: Glycan biosynthesis; glycogen biosynthesis.
pgi slr1349	P52983	reviewed	G6PI_SYNY3	Glucose-6-phosphate isomerase (GPI) (EC 5.3.1.9) (Phosphoglucose isomerase) (PGI) (Phosphohexose isomerase) (PHI)	pgi slr1349	Synechocystis sp. (strain PCC 6803 / Kazusa)	531	5.3.1.9	58356	PATHWAY: Carbohydrate biosynthesis; gluconeogenesis. {ECO:0000255|HAMAP-Rule:MF_00473}.; PATHWAY: Carbohydrate degradation; glycolysis; D-glyceraldehyde 3-phosphate and glycerone phosphate from D-glucose: step 2/4. {ECO:0000255|HAMAP-Rule:MF_00473}.
hom sll0455	P52986	reviewed	DHOM_SYNY3	Homoserine dehydrogenase (HDH) (EC 1.1.1.3)	hom sll0455	Synechocystis sp. (strain PCC 6803 / Kazusa)	433	1.1.1.3	45486	PATHWAY: Amino-acid biosynthesis; L-methionine biosynthesis via de novo pathway; L-homoserine from L-aspartate: step 3/3.; PATHWAY: Amino-acid biosynthesis; L-threonine biosynthesis; L-threonine from L-aspartate: step 3/5.
cbbL rbcL slr0009	P54205	reviewed	RBL_SYNY3	Ribulose bisphosphate carboxylase large chain (RuBisCO large subunit) (EC 4.1.1.39)	cbbL rbcL slr0009	Synechocystis sp. (strain PCC 6803 / Kazusa)	470	4.1.1.39	52491	NA
cbbS rbcS slr0012	P54206	reviewed	RBS_SYNY3	Ribulose bisphosphate carboxylase small subunit (RuBisCO small subunit)	cbbS rbcS slr0012	Synechocystis sp. (strain PCC 6803 / Kazusa)	113	NA	13239	NA
hemE slr0536	P54224	reviewed	DCUP_SYNY3	Uroporphyrinogen decarboxylase (UPD) (URO-D) (EC 4.1.1.37)	hemE slr0536	Synechocystis sp. (strain PCC 6803 / Kazusa)	350	4.1.1.37	39152	PATHWAY: Porphyrin-containing compound metabolism; protoporphyrin-IX biosynthesis; coproporphyrinogen-III from 5-aminolevulinate: step 4/4. {ECO:0000255|HAMAP-Rule:MF_00218}.
hemH slr0839	P54225	reviewed	HEMH_SYNY3	Ferrochelatase (EC 4.99.1.1) (Heme synthase) (Protoheme ferro-lyase)	hemH slr0839	Synechocystis sp. (strain PCC 6803 / Kazusa)	387	4.99.1.1	43924	PATHWAY: Porphyrin-containing compound metabolism; protoheme biosynthesis; protoheme from protoporphyrin-IX: step 1/1. {ECO:0000255|HAMAP-Rule:MF_00323}.
gcvT sll0171	P54261	reviewed	GCST_SYNY3	Aminomethyltransferase (EC 2.1.2.10) (Glycine cleavage system T protein)	gcvT sll0171	Synechocystis sp. (strain PCC 6803 / Kazusa)	372	2.1.2.10	41036	NA
leuC sll1470	P54384	reviewed	LEUC_SYNY3	3-isopropylmalate dehydratase large subunit (EC 4.2.1.33) (Alpha-IPM isomerase) (IPMI) (Isopropylmalate isomerase)	leuC sll1470	Synechocystis sp. (strain PCC 6803 / Kazusa)	468	4.2.1.33	50458	PATHWAY: Amino-acid biosynthesis; L-leucine biosynthesis; L-leucine from 3-methyl-2-oxobutanoate: step 2/4. {ECO:0000255|HAMAP-Rule:MF_01026}.
gdhA slr0710	P54386	reviewed	DHE4_SYNY3	NADP-specific glutamate dehydrogenase (NADP-GDH) (EC 1.4.1.4)	gdhA slr0710	Synechocystis sp. (strain PCC 6803 / Kazusa)	428	1.4.1.4	47313	NA
ilvE slr0032	P54691	reviewed	ILVE_SYNY3	Probable branched-chain-amino-acid aminotransferase (BCAT) (EC 2.6.1.42)	ilvE slr0032	Synechocystis sp. (strain PCC 6803 / Kazusa)	305	2.6.1.42	33951	PATHWAY: Amino-acid biosynthesis; L-isoleucine biosynthesis; L-isoleucine from 2-oxobutanoate: step 4/4.; PATHWAY: Amino-acid biosynthesis; L-leucine biosynthesis; L-leucine from 3-methyl-2-oxobutanoate: step 4/4.; PATHWAY: Amino-acid biosynthesis; L-valine biosynthesis; L-valine from pyruvate: step 4/4.
argC sll0080	P54899	reviewed	ARGC_SYNY3	N-acetyl-gamma-glutamyl-phosphate reductase (AGPR) (EC 1.2.1.38) (N-acetyl-glutamate semialdehyde dehydrogenase) (NAGSA dehydrogenase)	argC sll0080	Synechocystis sp. (strain PCC 6803 / Kazusa)	351	1.2.1.38	38209	PATHWAY: Amino-acid biosynthesis; L-arginine biosynthesis; N(2)-acetyl-L-ornithine from L-glutamate: step 3/4. {ECO:0000255|HAMAP-Rule:MF_00150}.
proA1 proA sll0373	P54902	reviewed	PROA1_SYNY3	Gamma-glutamyl phosphate reductase 1 (GPR 1) (EC 1.2.1.41) (Glutamate-5-semialdehyde dehydrogenase 1) (Glutamyl-gamma-semialdehyde dehydrogenase 1) (GSA dehydrogenase 1)	proA1 proA sll0373	Synechocystis sp. (strain PCC 6803 / Kazusa)	433	1.2.1.41	46350	PATHWAY: Amino-acid biosynthesis; L-proline biosynthesis; L-glutamate 5-semialdehyde from L-glutamate: step 2/2. {ECO:0000255|HAMAP-Rule:MF_00412}.
gltB sll1502	P55037	reviewed	GLTB_SYNY3	Ferredoxin-dependent glutamate synthase 1 (EC 1.4.7.1) (Fd-GOGAT)	gltB sll1502	Synechocystis sp. (strain PCC 6803 / Kazusa)	1550	1.4.7.1	169071	PATHWAY: Amino-acid biosynthesis; L-glutamate biosynthesis via GLT pathway; L-glutamate from 2-oxoglutarate and L-glutamine (ferredoxin route): step 1/1.; PATHWAY: Energy metabolism; nitrogen metabolism.
gltS sll1499	P55038	reviewed	GLTS_SYNY3	Ferredoxin-dependent glutamate synthase 2 (EC 1.4.7.1) (FD-GOGAT)	gltS sll1499	Synechocystis sp. (strain PCC 6803 / Kazusa)	1556	1.4.7.1	169499	PATHWAY: Amino-acid biosynthesis; L-glutamate biosynthesis via GLT pathway; L-glutamate from 2-oxoglutarate and L-glutamine (ferredoxin route): step 1/1.; PATHWAY: Energy metabolism; nitrogen metabolism.
preA slr0611	P72580	reviewed	PREA_SYNY3	Prenyl transferase (EC 2.5.1.-)	preA slr0611	Synechocystis sp. (strain PCC 6803 / Kazusa)	323	2.5.1.-	35726	NA
acsF1 sll1214	P72584	reviewed	ACSF1_SYNY3	Magnesium-protoporphyrin IX monomethyl ester [oxidative] cyclase 1 (Mg-protoporphyrin IX monomethyl ester oxidative cyclase 1) (EC 1.14.13.81)	acsF1 sll1214	Synechocystis sp. (strain PCC 6803 / Kazusa)	358	1.14.13.81	42153	PATHWAY: Porphyrin-containing compound metabolism; chlorophyll biosynthesis (light-independent). {ECO:0000255|HAMAP-Rule:MF_01840}.
speA2 speA slr1312	P72587	reviewed	SPEA2_SYNY3	Biosynthetic arginine decarboxylase 2 (ADC 2) (EC 4.1.1.19)	speA2 speA slr1312	Synechocystis sp. (strain PCC 6803 / Kazusa)	659	4.1.1.19	74477	NA
glgA2 sll1393	P72623	reviewed	GLGA2_SYNY3	Probable glycogen synthase 2 (EC 2.4.1.21) (Starch [bacterial glycogen] synthase 2)	glgA2 sll1393	Synechocystis sp. (strain PCC 6803 / Kazusa)	491	2.4.1.21	56225	PATHWAY: Glycan biosynthesis; glycogen biosynthesis.
adk2 sll1059	P72641	reviewed	KAD2_SYNY3	Adenylate kinase 2 (AK 2) (EC 2.7.4.3) (ATP-AMP transphosphorylase 2) (ATP:AMP phosphotransferase 2) (Adenylate monophosphate kinase 2)	adk2 sll1059	Synechocystis sp. (strain PCC 6803 / Kazusa)	181	2.7.4.3	20340	PATHWAY: Purine metabolism; AMP biosynthesis via salvage pathway; AMP from ADP: step 1/1. {ECO:0000255|HAMAP-Rule:MF_00235}.
dapB sll1058	P72642	reviewed	DAPB_SYNY3	4-hydroxy-tetrahydrodipicolinate reductase (HTPA reductase) (EC 1.17.1.8)	dapB sll1058	Synechocystis sp. (strain PCC 6803 / Kazusa)	275	1.17.1.8	29091	PATHWAY: Amino-acid biosynthesis; L-lysine biosynthesis via DAP pathway; (S)-tetrahydrodipicolinate from L-aspartate: step 4/4. {ECO:0000255|HAMAP-Rule:MF_00102}.
purL sll1056	P72644	reviewed	PURL_SYNY3	Phosphoribosylformylglycinamidine synthase subunit PurL (FGAM synthase) (EC 6.3.5.3) (Formylglycinamide ribonucleotide amidotransferase subunit II) (FGAR amidotransferase II) (FGAR-AT II) (Glutamine amidotransferase PurL) (Phosphoribosylformylglycinamidine synthase subunit II)	purL sll1056	Synechocystis sp. (strain PCC 6803 / Kazusa)	768	6.3.5.3	81832	PATHWAY: Purine metabolism; IMP biosynthesis via de novo pathway; 5-amino-1-(5-phospho-D-ribosyl)imidazole from N(2)-formyl-N(1)-(5-phospho-D-ribosyl)glycinamide: step 1/2. {ECO:0000255|HAMAP-Rule:MF_00420}.
gmk slr1123	P72648	reviewed	KGUA_SYNY3	Guanylate kinase (EC 2.7.4.8) (GMP kinase)	gmk slr1123	Synechocystis sp. (strain PCC 6803 / Kazusa)	191	2.7.4.8	21427	NA
ispE sll0711	P72663	reviewed	ISPE_SYNY3	4-diphosphocytidyl-2-C-methyl-D-erythritol kinase (CMK) (EC 2.7.1.148) (4-(cytidine-5'-diphospho)-2-C-methyl-D-erythritol kinase)	ispE sll0711	Synechocystis sp. (strain PCC 6803 / Kazusa)	315	2.7.1.148	34081	PATHWAY: Isoprenoid biosynthesis; isopentenyl diphosphate biosynthesis via DXP pathway; isopentenyl diphosphate from 1-deoxy-D-xylulose 5-phosphate: step 3/6. {ECO:0000255|HAMAP-Rule:MF_00061}.
speB1 sll0228	P72703	reviewed	SPEB1_SYNY3	Agmatinase 1 (EC 3.5.3.11) (Agmatine ureohydrolase 1) (AUH 1)	speB1 sll0228	Synechocystis sp. (strain PCC 6803 / Kazusa)	306	3.5.3.11	33463	NA
glmS sll0220	P72720	reviewed	GLMS_SYNY3	Glutamine--fructose-6-phosphate aminotransferase [isomerizing] (EC 2.6.1.16) (D-fructose-6-phosphate amidotransferase) (GFAT) (Glucosamine-6-phosphate synthase) (Hexosephosphate aminotransferase) (L-glutamine--D-fructose-6-phosphate amidotransferase)	glmS sll0220	Synechocystis sp. (strain PCC 6803 / Kazusa)	631	2.6.1.16	69607	NA
lpdA pdhD slr1096	P72740	reviewed	DLDH_SYNY3	Dihydrolipoyl dehydrogenase (EC 1.8.1.4) (Dihydrolipoamide dehydrogenase) (LPD) (E3 component of pyruvate complex)	lpdA pdhD slr1096	Synechocystis sp. (strain PCC 6803 / Kazusa)	474	1.8.1.4	50832	NA
chlD slr1777	P72772	reviewed	CHLD_SYNY3	Magnesium-chelatase subunit ChlD (Mg-chelatase subunit D) (EC 6.6.1.1) (Mg-protoporphyrin IX chelatase)	chlD slr1777	Synechocystis sp. (strain PCC 6803 / Kazusa)	676	6.6.1.1	73665	PATHWAY: Porphyrin-containing compound metabolism; chlorophyll biosynthesis.
sll1682	P72775	unreviewed	P72775_SYNY3	Alanine dehydrogenase (EC 1.4.1.1)	sll1682	Synechocystis sp. (strain PCC 6803 / Kazusa)	360	1.4.1.1	38267	NA
pdxJ slr1779	P72776	reviewed	PDXJ_SYNY3	Pyridoxine 5'-phosphate synthase (PNP synthase) (EC 2.6.99.2)	pdxJ slr1779	Synechocystis sp. (strain PCC 6803 / Kazusa)	242	2.6.99.2	26519	PATHWAY: Cofactor biosynthesis; pyridoxine 5'-phosphate biosynthesis; pyridoxine 5'-phosphate from D-erythrose 4-phosphate: step 5/5. {ECO:0000255|HAMAP-Rule:MF_00279}.
cysH slr1791	P72794	reviewed	CYSH_SYNY3	Phosphoadenosine 5'-phosphosulfate reductase (PAPS reductase) (EC 1.8.4.8) (3'-phosphoadenylylsulfate reductase) (PAPS reductase, thioredoxin dependent) (PAPS sulfotransferase) (PAdoPS reductase)	cysH slr1791	Synechocystis sp. (strain PCC 6803 / Kazusa)	249	1.8.4.8	28468	PATHWAY: Sulfur metabolism; hydrogen sulfide biosynthesis; sulfite from sulfate: step 3/3. {ECO:0000255|HAMAP-Rule:MF_00063}.
aroK sll1669	P72796	reviewed	AROK_SYNY3	Shikimate kinase (SK) (EC 2.7.1.71)	aroK sll1669	Synechocystis sp. (strain PCC 6803 / Kazusa)	189	2.7.1.71	20698	PATHWAY: Metabolic intermediate biosynthesis; chorismate biosynthesis; chorismate from D-erythrose 4-phosphate and phosphoenolpyruvate: step 5/7. {ECO:0000255|HAMAP-Rule:MF_00109}.
tal talB slr1793	P72797	reviewed	TAL_SYNY3	Transaldolase (EC 2.2.1.2)	tal talB slr1793	Synechocystis sp. (strain PCC 6803 / Kazusa)	391	2.2.1.2	43105	PATHWAY: Carbohydrate degradation; pentose phosphate pathway; D-glyceraldehyde 3-phosphate and beta-D-fructose 6-phosphate from D-ribose 5-phosphate and D-xylulose 5-phosphate (non-oxidative stage): step 2/3. {ECO:0000255|HAMAP-Rule:MF_00492}.
menG sll1653	P72818	reviewed	MENG_SYNY3	2-phytyl-1,4-naphtoquinone methyltransferase (EC 2.1.1.329) (Demethylphylloquinone methyltransferase)	menG sll1653	Synechocystis sp. (strain PCC 6803 / Kazusa)	238	2.1.1.329	26072	PATHWAY: Cofactor biosynthesis; phylloquinone biosynthesis. {ECO:0000255|HAMAP-Rule:MF_01982}.
pfkA1 pfkA sll1196	P72830	reviewed	PFKA1_SYNY3	ATP-dependent 6-phosphofructokinase 1 (ATP-PFK 1) (Phosphofructokinase 1) (EC 2.7.1.11) (Phosphohexokinase 1)	pfkA1 pfkA sll1196	Synechocystis sp. (strain PCC 6803 / Kazusa)	361	2.7.1.11	38588	PATHWAY: Carbohydrate degradation; glycolysis; D-glyceraldehyde 3-phosphate and glycerone phosphate from D-glucose: step 3/4. {ECO:0000255|HAMAP-Rule:MF_01976}.
hemF sll1185	P72848	reviewed	HEM6_SYNY3	Oxygen-dependent coproporphyrinogen-III oxidase (CPO) (Coprogen oxidase) (Coproporphyrinogenase) (EC 1.3.3.3)	hemF sll1185	Synechocystis sp. (strain PCC 6803 / Kazusa)	340	1.3.3.3	38937	PATHWAY: Porphyrin-containing compound metabolism; protoporphyrin-IX biosynthesis; protoporphyrinogen-IX from coproporphyrinogen-III (O2 route): step 1/1. {ECO:0000255|HAMAP-Rule:MF_00333}.
sir slr0963	P72854	reviewed	SIR_SYNY3	Sulfite reductase [ferredoxin] (EC 1.8.7.1)	sir slr0963	Synechocystis sp. (strain PCC 6803 / Kazusa)	635	1.8.7.1	71441	NA
sll0938	P72859	unreviewed	P72859_SYNY3	Aspartate transaminase	sll0938	Synechocystis sp. (strain PCC 6803 / Kazusa)	391	NA	42072	NA
sll0936	P72861	reviewed	Y936_SYNY3	Uncharacterized protein sll0936	sll0936	Synechocystis sp. (strain PCC 6803 / Kazusa)	501	NA	55202	NA
metK sll0927	P72871	reviewed	METK_SYNY3	S-adenosylmethionine synthase (AdoMet synthase) (EC 2.5.1.6) (MAT) (Methionine adenosyltransferase)	metK sll0927	Synechocystis sp. (strain PCC 6803 / Kazusa)	426	2.5.1.6	45866	PATHWAY: Amino-acid biosynthesis; S-adenosyl-L-methionine biosynthesis; S-adenosyl-L-methionine from L-methionine: step 1/1. {ECO:0000255|HAMAP-Rule:MF_00086}.
slr1616	P72894	unreviewed	P72894_SYNY3	Slr1616 protein	slr1616	Synechocystis sp. (strain PCC 6803 / Kazusa)	341	NA	37353	NA
gloB sll1019	P72933	reviewed	GLO2_SYNY3	Hydroxyacylglutathione hydrolase (EC 3.1.2.6) (Glyoxalase II) (Glx II)	gloB sll1019	Synechocystis sp. (strain PCC 6803 / Kazusa)	257	3.1.2.6	28724	PATHWAY: Secondary metabolite metabolism; methylglyoxal degradation; (R)-lactate from methylglyoxal: step 2/2. {ECO:0000255|HAMAP-Rule:MF_01374}.
pyrC' sll1018	P72934	reviewed	PYRX_SYNY3	Probable dihydroorotase-like protein (Aspartate carbamoyltransferase 42 kDa non-catalytic chain)	pyrC' sll1018	Synechocystis sp. (strain PCC 6803 / Kazusa)	441	NA	48175	NA
cysC slr0676	P72940	reviewed	CYSC_SYNY3	Probable adenylyl-sulfate kinase (EC 2.7.1.25) (APS kinase) (ATP adenosine-5'-phosphosulfate 3'-phosphotransferase) (Adenosine-5'-phosphosulfate kinase)	cysC slr0676	Synechocystis sp. (strain PCC 6803 / Kazusa)	177	2.7.1.25	19674	PATHWAY: Sulfur metabolism; hydrogen sulfide biosynthesis; sulfite from sulfate: step 2/3.
thiE sll0635	P72965	reviewed	THIE_SYNY3	Thiamine-phosphate synthase (TP synthase) (TPS) (EC 2.5.1.3) (Thiamine-phosphate pyrophosphorylase) (TMP pyrophosphorylase) (TMP-PPase)	thiE sll0635	Synechocystis sp. (strain PCC 6803 / Kazusa)	343	2.5.1.3	37883	PATHWAY: Cofactor biosynthesis; thiamine diphosphate biosynthesis; thiamine phosphate from 4-amino-2-methyl-5-diphosphomethylpyrimidine and 4-methyl-5-(2-phosphoethyl)-thiazole: step 1/1. {ECO:0000255|HAMAP-Rule:MF_01327}.
lpxC sll1508	P72988	reviewed	LPXC_SYNY3	UDP-3-O-acyl-N-acetylglucosamine deacetylase (UDP-3-O-acyl-GlcNAc deacetylase) (EC 3.5.1.108) (UDP-3-O-[R-3-hydroxymyristoyl]-N-acetylglucosamine deacetylase)	lpxC sll1508	Synechocystis sp. (strain PCC 6803 / Kazusa)	276	3.5.1.108	30326	PATHWAY: Glycolipid biosynthesis; lipid IV(A) biosynthesis; lipid IV(A) from (3R)-3-hydroxytetradecanoyl-[acyl-carrier-protein] and UDP-N-acetyl-alpha-D-glucosamine: step 2/6. {ECO:0000255|HAMAP-Rule:MF_00388}.
fabI envM slr1051	P73016	reviewed	FABI_SYNY3	Enoyl-[acyl-carrier-protein] reductase [NADH] FabI (ENR) (EC 1.3.1.9) (NADH-dependent enoyl-ACP reductase)	fabI envM slr1051	Synechocystis sp. (strain PCC 6803 / Kazusa)	258	1.3.1.9	27626	PATHWAY: Lipid metabolism; fatty acid biosynthesis.
gpsA slr1755	P73033	reviewed	GPDA_SYNY3	Glycerol-3-phosphate dehydrogenase [NAD(P)+] (EC 1.1.1.94) (NAD(P)H-dependent glycerol-3-phosphate dehydrogenase)	gpsA slr1755	Synechocystis sp. (strain PCC 6803 / Kazusa)	317	1.1.1.94	33511	PATHWAY: Membrane lipid metabolism; glycerophospholipid metabolism. {ECO:0000255|HAMAP-Rule:MF_00394}.
slr1762	P73039	unreviewed	P73039_SYNY3	Slr1762 protein	slr1762	Synechocystis sp. (strain PCC 6803 / Kazusa)	221	NA	23714	NA
thyX sll1635	P73053	reviewed	THYX_SYNY3	Flavin-dependent thymidylate synthase (FDTS) (EC 2.1.1.148) (FAD-dependent thymidylate synthase) (Thymidylate synthase ThyX) (TS) (TSase)	thyX sll1635	Synechocystis sp. (strain PCC 6803 / Kazusa)	215	2.1.1.148	25067	PATHWAY: Pyrimidine metabolism; dTTP biosynthesis. {ECO:0000255|HAMAP-Rule:MF_01408}.
hisD slr1848	P73058	reviewed	HISX_SYNY3	Histidinol dehydrogenase (HDH) (EC 1.1.1.23)	hisD slr1848	Synechocystis sp. (strain PCC 6803 / Kazusa)	434	1.1.1.23	46534	PATHWAY: Amino-acid biosynthesis; L-histidine biosynthesis; L-histidine from 5-phospho-alpha-D-ribose 1-diphosphate: step 9/9.
ureC sll1750	P73061	reviewed	URE1_SYNY3	Urease subunit alpha (EC 3.5.1.5) (Urea amidohydrolase subunit alpha)	ureC sll1750	Synechocystis sp. (strain PCC 6803 / Kazusa)	569	3.5.1.5	61038	PATHWAY: Nitrogen metabolism; urea degradation; CO(2) and NH(3) from urea (urease route): step 1/1. {ECO:0000255|HAMAP-Rule:MF_01953}.
dxs sll1945	P73067	reviewed	DXS_SYNY3	1-deoxy-D-xylulose-5-phosphate synthase (EC 2.2.1.7) (1-deoxyxylulose-5-phosphate synthase) (DXP synthase) (DXPS)	dxs sll1945	Synechocystis sp. (strain PCC 6803 / Kazusa)	640	2.2.1.7	69328	PATHWAY: Metabolic intermediate biosynthesis; 1-deoxy-D-xylulose 5-phosphate biosynthesis; 1-deoxy-D-xylulose 5-phosphate from D-glyceraldehyde 3-phosphate and pyruvate: step 1/1. {ECO:0000255|HAMAP-Rule:MF_00315}.
proB slr2035	P73071	reviewed	PROB_SYNY3	Glutamate 5-kinase (EC 2.7.2.11) (Gamma-glutamyl kinase) (GK)	proB slr2035	Synechocystis sp. (strain PCC 6803 / Kazusa)	375	2.7.2.11	40160	PATHWAY: Amino-acid biosynthesis; L-proline biosynthesis; L-glutamate 5-semialdehyde from L-glutamate: step 1/2. {ECO:0000255|HAMAP-Rule:MF_00456}.
argD slr1022	P73133	reviewed	ARGD_SYNY3	Acetylornithine aminotransferase (ACOAT) (EC 2.6.1.11)	argD slr1022	Synechocystis sp. (strain PCC 6803 / Kazusa)	429	2.6.1.11	46567	PATHWAY: Amino-acid biosynthesis; L-arginine biosynthesis; N(2)-acetyl-L-ornithine from L-glutamate: step 4/4. {ECO:0000255|HAMAP-Rule:MF_01107}.
frmA sll0990	P73138	reviewed	FRMA_SYNY3	S-(hydroxymethyl)glutathione dehydrogenase (EC 1.1.1.284) (Alcohol dehydrogenase class-3) (EC 1.1.1.1) (Alcohol dehydrogenase class-III) (Glutathione-dependent formaldehyde dehydrogenase) (FALDH) (FDH) (GSH-FDH) (EC 1.1.1.-)	frmA sll0990	Synechocystis sp. (strain PCC 6803 / Kazusa)	369	1.1.1.-; 1.1.1.1; 1.1.1.284	39211	NA
ackA sll1299	P73162	reviewed	ACKA_SYNY3	Acetate kinase (EC 2.7.2.1) (Acetokinase)	ackA sll1299	Synechocystis sp. (strain PCC 6803 / Kazusa)	413	2.7.2.1	44761	PATHWAY: Metabolic intermediate biosynthesis; acetyl-CoA biosynthesis; acetyl-CoA from acetate: step 1/2. {ECO:0000255|HAMAP-Rule:MF_00020}.
fabD slr2023	P73242	reviewed	FABD_SYNY3	Malonyl CoA-acyl carrier protein transacylase (MCT) (EC 2.3.1.39)	fabD slr2023	Synechocystis sp. (strain PCC 6803 / Kazusa)	293	2.3.1.39	31491	PATHWAY: Lipid metabolism; fatty acid biosynthesis.
folP slr2026	P73248	reviewed	DHPS_SYNY3	Dihydropteroate synthase (DHPS) (EC 2.5.1.15) (Dihydropteroate pyrophosphorylase)	folP slr2026	Synechocystis sp. (strain PCC 6803 / Kazusa)	289	2.5.1.15	31602	PATHWAY: Cofactor biosynthesis; tetrahydrofolate biosynthesis; 7,8-dihydrofolate from 2-amino-4-hydroxy-6-hydroxymethyl-7,8-dihydropteridine diphosphate and 4-aminobenzoate: step 1/2.
argH slr1133	P73257	reviewed	ARLY_SYNY3	Argininosuccinate lyase (ASAL) (EC 4.3.2.1) (Arginosuccinase)	argH slr1133	Synechocystis sp. (strain PCC 6803 / Kazusa)	461	4.3.2.1	50948	PATHWAY: Amino-acid biosynthesis; L-arginine biosynthesis; L-arginine from L-ornithine and carbamoyl phosphate: step 3/3. {ECO:0000255|HAMAP-Rule:MF_00006}.
speB2 sll1077	P73270	reviewed	SPEB2_SYNY3	Probable agmatinase 2 (EC 3.5.3.11) (Agmatine ureohydrolase 2) (AUH 2)	speB2 sll1077	Synechocystis sp. (strain PCC 6803 / Kazusa)	390	3.5.3.11	42964	NA
fabF sll1069	P73283	reviewed	FABF_SYNY3	3-oxoacyl-[acyl-carrier-protein] synthase 2 (EC 2.3.1.179) (3-oxoacyl-[acyl-carrier-protein] synthase II) (Beta-ketoacyl-ACP synthase II) (KAS II)	fabF sll1069	Synechocystis sp. (strain PCC 6803 / Kazusa)	416	2.3.1.179	44004	PATHWAY: Lipid metabolism; fatty acid biosynthesis. {ECO:0000250|UniProtKB:P0AAI5}.
purA sll1823	P73290	reviewed	PURA_SYNY3	Adenylosuccinate synthetase (AMPSase) (AdSS) (EC 6.3.4.4) (IMP--aspartate ligase)	purA sll1823	Synechocystis sp. (strain PCC 6803 / Kazusa)	444	6.3.4.4	48793	PATHWAY: Purine metabolism; AMP biosynthesis via de novo pathway; AMP from IMP: step 1/2. {ECO:0000255|HAMAP-Rule:MF_00011}.
adk1 sll1815	P73302	reviewed	KAD1_SYNY3	Adenylate kinase 1 (AK 1) (EC 2.7.4.3) (ATP-AMP transphosphorylase 1) (ATP:AMP phosphotransferase 1) (Adenylate monophosphate kinase 1)	adk1 sll1815	Synechocystis sp. (strain PCC 6803 / Kazusa)	187	2.7.4.3	20454	PATHWAY: Purine metabolism; AMP biosynthesis via salvage pathway; AMP from ADP: step 1/1. {ECO:0000255|HAMAP-Rule:MF_00235}.
argB slr1898	P73326	reviewed	ARGB_SYNY3	Acetylglutamate kinase (EC 2.7.2.8) (N-acetyl-L-glutamate 5-phosphotransferase) (NAG kinase) (NAGK)	argB slr1898	Synechocystis sp. (strain PCC 6803 / Kazusa)	297	2.7.2.8	31526	PATHWAY: Amino-acid biosynthesis; L-arginine biosynthesis; N(2)-acetyl-L-ornithine from L-glutamate: step 2/4. {ECO:0000255|HAMAP-Rule:MF_00082}.
aroQ sll1112	P73367	reviewed	AROQ_SYNY3	3-dehydroquinate dehydratase (3-dehydroquinase) (EC 4.2.1.10) (Type II DHQase)	aroQ sll1112	Synechocystis sp. (strain PCC 6803 / Kazusa)	152	4.2.1.10	16375	PATHWAY: Metabolic intermediate biosynthesis; chorismate biosynthesis; chorismate from D-erythrose 4-phosphate and phosphoenolpyruvate: step 3/7.
cysK slr1842	P73410	reviewed	CYSK_SYNY3	Cysteine synthase (CSase) (EC 2.5.1.47) (O-acetylserine (thiol)-lyase) (OAS-TL) (O-acetylserine sulfhydrylase)	cysK slr1842	Synechocystis sp. (strain PCC 6803 / Kazusa)	312	2.5.1.47	33173	PATHWAY: Amino-acid biosynthesis; L-cysteine biosynthesis; L-cysteine from L-serine: step 2/2.
zwf slr1843	P73411	reviewed	G6PD_SYNY3	Glucose-6-phosphate 1-dehydrogenase (G6PD) (EC 1.1.1.49)	zwf slr1843	Synechocystis sp. (strain PCC 6803 / Kazusa)	509	1.1.1.49	57886	PATHWAY: Carbohydrate degradation; pentose phosphate pathway; D-ribulose 5-phosphate from D-glucose 6-phosphate (oxidative stage): step 1/3. {ECO:0000255|HAMAP-Rule:MF_00966}.
ispF slr1542	P73426	reviewed	ISPF_SYNY3	2-C-methyl-D-erythritol 2,4-cyclodiphosphate synthase (MECDP-synthase) (MECPP-synthase) (MECPS) (EC 4.6.1.12)	ispF slr1542	Synechocystis sp. (strain PCC 6803 / Kazusa)	161	4.6.1.12	17411	PATHWAY: Isoprenoid biosynthesis; isopentenyl diphosphate biosynthesis via DXP pathway; isopentenyl diphosphate from 1-deoxy-D-xylulose 5-phosphate: step 4/6. {ECO:0000255|HAMAP-Rule:MF_00107}.
purC slr1226	P73471	reviewed	PUR7_SYNY3	Phosphoribosylaminoimidazole-succinocarboxamide synthase (EC 6.3.2.6) (SAICAR synthetase)	purC slr1226	Synechocystis sp. (strain PCC 6803 / Kazusa)	264	6.3.2.6	29737	PATHWAY: Purine metabolism; IMP biosynthesis via de novo pathway; 5-amino-1-(5-phospho-D-ribosyl)imidazole-4-carboxamide from 5-amino-1-(5-phospho-D-ribosyl)imidazole-4-carboxylate: step 1/2.
ssr2061	P73492	reviewed	GLRX2_SYNY3	Probable glutaredoxin ssr2061	ssr2061	Synechocystis sp. (strain PCC 6803 / Kazusa)	88	NA	9735	NA
gshB slr1238	P73493	reviewed	GSHB_SYNY3	Glutathione synthetase (EC 6.3.2.3) (GSH synthetase) (GSH-S) (GSHase) (Glutathione synthase)	gshB slr1238	Synechocystis sp. (strain PCC 6803 / Kazusa)	320	6.3.2.3	35069	PATHWAY: Sulfur metabolism; glutathione biosynthesis; glutathione from L-cysteine and L-glutamate: step 2/2. {ECO:0000255|HAMAP-Rule:MF_00162}.
sll1358	P73510	unreviewed	P73510_SYNY3	Sll1358 protein	sll1358	Synechocystis sp. (strain PCC 6803 / Kazusa)	394	NA	43151	NA
glgP sll1356	P73511	reviewed	PHSG_SYNY3	Glycogen phosphorylase (EC 2.4.1.1)	glgP sll1356	Synechocystis sp. (strain PCC 6803 / Kazusa)	849	2.4.1.1	96649	NA
ribH sll1282	P73527	reviewed	RISB_SYNY3	6,7-dimethyl-8-ribityllumazine synthase (DMRL synthase) (LS) (Lumazine synthase) (EC 2.5.1.78)	ribH sll1282	Synechocystis sp. (strain PCC 6803 / Kazusa)	164	2.5.1.78	17617	PATHWAY: Cofactor biosynthesis; riboflavin biosynthesis; riboflavin from 2-hydroxy-3-oxobutyl phosphate and 5-amino-6-(D-ribitylamino)uracil: step 1/2. {ECO:0000255|HAMAP-Rule:MF_00178}.
pyk2 sll1275	P73534	reviewed	KPYK2_SYNY3	Pyruvate kinase 2 (PK 2) (EC 2.7.1.40)	pyk2 sll1275	Synechocystis sp. (strain PCC 6803 / Kazusa)	591	2.7.1.40	62986	PATHWAY: Carbohydrate degradation; glycolysis; pyruvate from D-glyceraldehyde 3-phosphate: step 5/5.
fabG slr0886	P73574	reviewed	FABG_SYNY3	3-oxoacyl-[acyl-carrier-protein] reductase (EC 1.1.1.100) (3-ketoacyl-acyl carrier protein reductase)	fabG slr0886	Synechocystis sp. (strain PCC 6803 / Kazusa)	247	1.1.1.100	25724	PATHWAY: Lipid metabolism; fatty acid biosynthesis.
trpD slr1867	P73617	reviewed	TRPD_SYNY3	Anthranilate phosphoribosyltransferase (EC 2.4.2.18)	trpD slr1867	Synechocystis sp. (strain PCC 6803 / Kazusa)	348	2.4.2.18	36005	PATHWAY: Amino-acid biosynthesis; L-tryptophan biosynthesis; L-tryptophan from chorismate: step 2/5. {ECO:0000255|HAMAP-Rule:MF_00211}.
ddl ddlA slr1874	P73632	reviewed	DDL_SYNY3	D-alanine--D-alanine ligase (EC 6.3.2.4) (D-Ala-D-Ala ligase) (D-alanylalanine synthetase)	ddl ddlA slr1874	Synechocystis sp. (strain PCC 6803 / Kazusa)	354	6.3.2.4	38774	PATHWAY: Cell wall biogenesis; peptidoglycan biosynthesis. {ECO:0000255|HAMAP-Rule:MF_00047}.
ribF slr1882	P73651	reviewed	RIBF_SYNY3	Bifunctional riboflavin kinase/FMN adenylyltransferase (Riboflavin biosynthesis protein RibF) [Includes: Riboflavin kinase (EC 2.7.1.26) (Flavokinase); FMN adenylyltransferase (EC 2.7.7.2) (FAD pyrophosphorylase) (FAD synthase)]	ribF slr1882	Synechocystis sp. (strain PCC 6803 / Kazusa)	284	2.7.1.26; 2.7.7.2	31380	PATHWAY: Cofactor biosynthesis; FAD biosynthesis; FAD from FMN: step 1/1. {ECO:0000250|UniProtKB:Q59263}.; PATHWAY: Cofactor biosynthesis; FMN biosynthesis; FMN from riboflavin (ATP route): step 1/1. {ECO:0000250|UniProtKB:Q59263}.
hemC slr1887	P73660	reviewed	HEM3_SYNY3	Porphobilinogen deaminase (PBG) (EC 2.5.1.61) (Hydroxymethylbilane synthase) (HMBS) (Pre-uroporphyrinogen synthase)	hemC slr1887	Synechocystis sp. (strain PCC 6803 / Kazusa)	320	2.5.1.61	34894	PATHWAY: Porphyrin-containing compound metabolism; protoporphyrin-IX biosynthesis; coproporphyrinogen-III from 5-aminolevulinate: step 2/4.; PATHWAY: Porphyrin-containing compound metabolism; chlorophyll biosynthesis.
murD sll2010	P73668	reviewed	MURD_SYNY3	UDP-N-acetylmuramoylalanine--D-glutamate ligase (EC 6.3.2.9) (D-glutamic acid-adding enzyme) (UDP-N-acetylmuramoyl-L-alanyl-D-glutamate synthetase)	murD sll2010	Synechocystis sp. (strain PCC 6803 / Kazusa)	452	6.3.2.9	49049	PATHWAY: Cell wall biogenesis; peptidoglycan biosynthesis.
ispG gcpE slr2136	P73672	reviewed	ISPG_SYNY3	4-hydroxy-3-methylbut-2-en-1-yl diphosphate synthase (ferredoxin) (EC 1.17.7.1) (1-hydroxy-2-methyl-2-(E)-butenyl 4-diphosphate synthase)	ispG gcpE slr2136	Synechocystis sp. (strain PCC 6803 / Kazusa)	403	1.17.7.1	44176	PATHWAY: Isoprenoid biosynthesis; isopentenyl diphosphate biosynthesis via DXP pathway; isopentenyl diphosphate from 1-deoxy-D-xylulose 5-phosphate: step 5/6. {ECO:0000255|HAMAP-Rule:MF_00159}.
slr2141	P73677	unreviewed	P73677_SYNY3	Methylenetetrahydrofolate reductase (EC 1.5.1.20)	slr2141	Synechocystis sp. (strain PCC 6803 / Kazusa)	340	1.5.1.20	37018	PATHWAY: One-carbon metabolism; tetrahydrofolate interconversion. {ECO:0000256|ARBA:ARBA00004777, ECO:0000256|RuleBase:RU003862}.
pyrF sll0838	P73761	reviewed	PYRF_SYNY3	Orotidine 5'-phosphate decarboxylase (EC 4.1.1.23) (OMP decarboxylase) (OMPDCase) (OMPdecase)	pyrF sll0838	Synechocystis sp. (strain PCC 6803 / Kazusa)	231	4.1.1.23	24705	PATHWAY: Pyrimidine metabolism; UMP biosynthesis via de novo pathway; UMP from orotate: step 2/2. {ECO:0000255|HAMAP-Rule:MF_01200}.
slr1259	P73799	unreviewed	P73799_SYNY3	Slr1259 protein	slr1259	Synechocystis sp. (strain PCC 6803 / Kazusa)	232	NA	25747	NA
hisC sll1958	P73807	reviewed	HIS8_SYNY3	Histidinol-phosphate aminotransferase (EC 2.6.1.9) (Imidazole acetol-phosphate transaminase)	hisC sll1958	Synechocystis sp. (strain PCC 6803 / Kazusa)	349	2.6.1.9	38702	PATHWAY: Amino-acid biosynthesis; L-histidine biosynthesis; L-histidine from 5-phospho-alpha-D-ribose 1-diphosphate: step 7/9.
serA sll1908	P73821	reviewed	SERA_SYNY3	D-3-phosphoglycerate dehydrogenase (PGDH) (EC 1.1.1.95) (2-oxoglutarate reductase) (EC 1.1.1.399)	serA sll1908	Synechocystis sp. (strain PCC 6803 / Kazusa)	554	1.1.1.399; 1.1.1.95	59222	PATHWAY: Amino-acid biosynthesis; L-serine biosynthesis; L-serine from 3-phospho-D-glycerate: step 1/3.
gpx2 slr1992	P73824	reviewed	GPX2_SYNY3	Hydroperoxy fatty acid reductase Gpx2 (EC 1.11.1.22)	gpx2 slr1992	Synechocystis sp. (strain PCC 6803 / Kazusa)	154	1.11.1.22	16646	NA
phaA slr1993	P73825	reviewed	THIL_SYNY3	Acetyl-CoA acetyltransferase (EC 2.3.1.9) (Beta-ketothiolase PhaA)	phaA slr1993	Synechocystis sp. (strain PCC 6803 / Kazusa)	396	2.3.1.9	41710	PATHWAY: Biopolymer metabolism; poly-(R)-3-hydroxybutanoate biosynthesis. {ECO:0000269|PubMed:11010896}.
phaB slr1994	P73826	reviewed	PHAB_SYNY3	Acetoacetyl-CoA reductase (EC 1.1.1.36)	phaB slr1994	Synechocystis sp. (strain PCC 6803 / Kazusa)	240	1.1.1.36	25333	PATHWAY: Biopolymer metabolism; poly-(R)-3-hydroxybutanoate biosynthesis. {ECO:0000269|PubMed:11010896}.
cphB slr2001	P73832	reviewed	CPHB_SYNY3	Cyanophycinase (EC 3.4.15.6)	cphB slr2001	Synechocystis sp. (strain PCC 6803 / Kazusa)	271	3.4.15.6	29390	NA
cphA slr2002	P73833	reviewed	CPHA_SYNY3	Cyanophycin synthetase (EC 6.3.2.29) (EC 6.3.2.30) (Cyanophycin synthase)	cphA slr2002	Synechocystis sp. (strain PCC 6803 / Kazusa)	873	6.3.2.29; 6.3.2.30	94695	NA
fabZ sll1605	P73848	reviewed	FABZ_SYNY3	3-hydroxyacyl-[acyl-carrier-protein] dehydratase FabZ (EC 4.2.1.59) ((3R)-hydroxymyristoyl-[acyl-carrier-protein] dehydratase) ((3R)-hydroxymyristoyl-ACP dehydrase) (Beta-hydroxyacyl-ACP dehydratase)	fabZ sll1605	Synechocystis sp. (strain PCC 6803 / Kazusa)	164	4.2.1.59	17942	NA
coaBC dfp sll0250	P73881	reviewed	COABC_SYNY3	Coenzyme A biosynthesis bifunctional protein CoaBC (DNA/pantothenate metabolism flavoprotein) (Phosphopantothenoylcysteine synthetase/decarboxylase) (PPCS-PPCDC) [Includes: Phosphopantothenoylcysteine decarboxylase (PPC decarboxylase) (PPC-DC) (EC 4.1.1.36) (CoaC); Phosphopantothenate--cysteine ligase (EC 6.3.2.5) (CoaB) (Phosphopantothenoylcysteine synthetase) (PPC synthetase) (PPC-S)]	coaBC dfp sll0250	Synechocystis sp. (strain PCC 6803 / Kazusa)	402	4.1.1.36; 6.3.2.5	43419	PATHWAY: Cofactor biosynthesis; coenzyme A biosynthesis; CoA from (R)-pantothenate: step 2/5. {ECO:0000255|HAMAP-Rule:MF_02225}.; PATHWAY: Cofactor biosynthesis; coenzyme A biosynthesis; CoA from (R)-pantothenate: step 3/5. {ECO:0000255|HAMAP-Rule:MF_02225}.
katG sll1987	P73911	reviewed	KATG_SYNY3	Catalase-peroxidase (CP) (EC 1.11.1.21) (Peroxidase/catalase)	katG sll1987	Synechocystis sp. (strain PCC 6803 / Kazusa)	754	1.11.1.21	84446	NA
slr2094	P73922	reviewed	FBSB_SYNY3	D-fructose 1,6-bisphosphatase class 2/sedoheptulose 1,7-bisphosphatase (FBPase class 2/SBPase) (EC 3.1.3.11) (EC 3.1.3.37)	slr2094	Synechocystis sp. (strain PCC 6803 / Kazusa)	345	3.1.3.11; 3.1.3.37	37075	PATHWAY: Carbohydrate biosynthesis; Calvin cycle.
apt sll1430	P73935	reviewed	APT_SYNY3	Adenine phosphoribosyltransferase (APRT) (EC 2.4.2.7)	apt sll1430	Synechocystis sp. (strain PCC 6803 / Kazusa)	172	2.4.2.7	18997	PATHWAY: Purine metabolism; AMP biosynthesis via salvage pathway; AMP from adenine: step 1/1. {ECO:0000255|HAMAP-Rule:MF_00004}.
plsX slr1510	P73950	reviewed	PLSX_SYNY3	Phosphate acyltransferase (EC 2.3.1.274) (Acyl-ACP phosphotransacylase) (Acyl-[acyl-carrier-protein]--phosphate acyltransferase) (Phosphate-acyl-ACP acyltransferase)	plsX slr1510	Synechocystis sp. (strain PCC 6803 / Kazusa)	348	2.3.1.274	37285	PATHWAY: Lipid metabolism; phospholipid metabolism. {ECO:0000255|HAMAP-Rule:MF_00019}.
fabH slr1511	P73951	reviewed	FABH_SYNY3	3-oxoacyl-[acyl-carrier-protein] synthase 3 (EC 2.3.1.180) (3-oxoacyl-[acyl-carrier-protein] synthase III) (Beta-ketoacyl-ACP synthase III) (KAS III)	fabH slr1511	Synechocystis sp. (strain PCC 6803 / Kazusa)	330	2.3.1.180	35166	PATHWAY: Lipid metabolism; fatty acid biosynthesis. {ECO:0000255|HAMAP-Rule:MF_01815}.
leuB slr1517	P73960	reviewed	LEU3_SYNY3	3-isopropylmalate dehydrogenase (EC 1.1.1.85) (3-IPM-DH) (Beta-IPM dehydrogenase) (IMDH)	leuB slr1517	Synechocystis sp. (strain PCC 6803 / Kazusa)	362	1.1.1.85	38667	PATHWAY: Amino-acid biosynthesis; L-leucine biosynthesis; L-leucine from 3-methyl-2-oxobutanoate: step 3/4.
pepA lap sll2001	P73971	reviewed	AMPA_SYNY3	Probable cytosol aminopeptidase (EC 3.4.11.1) (Leucine aminopeptidase) (LAP) (EC 3.4.11.10) (Leucyl aminopeptidase)	pepA lap sll2001	Synechocystis sp. (strain PCC 6803 / Kazusa)	492	3.4.11.1; 3.4.11.10	52166	NA
aroB slr2130	P73997	reviewed	AROB_SYNY3	3-dehydroquinate synthase (DHQS) (EC 4.2.3.4)	aroB slr2130	Synechocystis sp. (strain PCC 6803 / Kazusa)	361	4.2.3.4	38855	PATHWAY: Metabolic intermediate biosynthesis; chorismate biosynthesis; chorismate from D-erythrose 4-phosphate and phosphoenolpyruvate: step 2/7. {ECO:0000255|HAMAP-Rule:MF_00110}.
ahcY sll1234	P74008	reviewed	SAHH_SYNY3	Adenosylhomocysteinase (EC 3.3.1.1) (S-adenosyl-L-homocysteine hydrolase) (AdoHcyase)	ahcY sll1234	Synechocystis sp. (strain PCC 6803 / Kazusa)	425	3.3.1.1	46214	PATHWAY: Amino-acid biosynthesis; L-homocysteine biosynthesis; L-homocysteine from S-adenosyl-L-homocysteine: step 1/1. {ECO:0000255|HAMAP-Rule:MF_00563}.
slr1334	P74027	unreviewed	P74027_SYNY3	Slr1334 protein	slr1334	Synechocystis sp. (strain PCC 6803 / Kazusa)	490	NA	52679	NA
slr0806	P74033	unreviewed	P74033_SYNY3	Slr0806 protein	slr0806	Synechocystis sp. (strain PCC 6803 / Kazusa)	439	NA	47989	NA
rpe sll0807	P74061	reviewed	RPE_SYNY3	Ribulose-phosphate 3-epimerase (EC 5.1.3.1)	rpe sll0807	Synechocystis sp. (strain PCC 6803 / Kazusa)	230	5.1.3.1	24971	PATHWAY: Carbohydrate degradation. {ECO:0000255|HAMAP-Rule:MF_02227}.
sll1258	P74073	unreviewed	P74073_SYNY3	Sll1258 protein	sll1258	Synechocystis sp. (strain PCC 6803 / Kazusa)	193	NA	21378	NA
cysE slr1348	P74089	reviewed	CYSE_SYNY3	Serine acetyltransferase (SAT) (EC 2.3.1.30)	cysE slr1348	Synechocystis sp. (strain PCC 6803 / Kazusa)	249	2.3.1.30	27336	PATHWAY: Amino-acid biosynthesis; L-cysteine biosynthesis; L-cysteine from L-serine: step 1/2.
ribBA ribA sll1894	P74104	reviewed	RIBBA_SYNY3	Riboflavin biosynthesis protein RibBA [Includes: 3,4-dihydroxy-2-butanone 4-phosphate synthase (DHBP synthase) (EC 4.1.99.12); GTP cyclohydrolase-2 (EC 3.5.4.25) (GTP cyclohydrolase II)]	ribBA ribA sll1894	Synechocystis sp. (strain PCC 6803 / Kazusa)	556	3.5.4.25; 4.1.99.12	61682	PATHWAY: Cofactor biosynthesis; riboflavin biosynthesis; 2-hydroxy-3-oxobutyl phosphate from D-ribulose 5-phosphate: step 1/1.; PATHWAY: Cofactor biosynthesis; riboflavin biosynthesis; 5-amino-6-(D-ribitylamino)uracil from GTP: step 1/4.
hisF sll1893	P74106	reviewed	HIS6_SYNY3	Imidazole glycerol phosphate synthase subunit HisF (EC 4.3.2.10) (IGP synthase cyclase subunit) (IGP synthase subunit HisF) (ImGP synthase subunit HisF) (IGPS subunit HisF)	hisF sll1893	Synechocystis sp. (strain PCC 6803 / Kazusa)	261	4.3.2.10	27974	PATHWAY: Amino-acid biosynthesis; L-histidine biosynthesis; L-histidine from 5-phospho-alpha-D-ribose 1-diphosphate: step 5/9.
argJ sll1883	P74122	reviewed	ARGJ_SYNY3	Arginine biosynthesis bifunctional protein ArgJ [Cleaved into: Arginine biosynthesis bifunctional protein ArgJ alpha chain; Arginine biosynthesis bifunctional protein ArgJ beta chain] [Includes: Glutamate N-acetyltransferase (EC 2.3.1.35) (Ornithine acetyltransferase) (OATase) (Ornithine transacetylase); Amino-acid acetyltransferase (EC 2.3.1.1) (N-acetylglutamate synthase) (AGSase)]	argJ sll1883	Synechocystis sp. (strain PCC 6803 / Kazusa)	413	2.3.1.1; 2.3.1.35	43320	PATHWAY: Amino-acid biosynthesis; L-arginine biosynthesis; L-ornithine and N-acetyl-L-glutamate from L-glutamate and N(2)-acetyl-L-ornithine (cyclic): step 1/1. {ECO:0000255|HAMAP-Rule:MF_01106}.; PATHWAY: Amino-acid biosynthesis; L-arginine biosynthesis; N(2)-acetyl-L-ornithine from L-glutamate: step 1/4. {ECO:0000255|HAMAP-Rule:MF_01106}.
slr1467	P74152	unreviewed	P74152_SYNY3	Precorrin isomerase	slr1467	Synechocystis sp. (strain PCC 6803 / Kazusa)	222	NA	24620	PATHWAY: Cofactor biosynthesis; adenosylcobalamin biosynthesis. {ECO:0000256|ARBA:ARBA00004953}.
suhB sll1383	P74158	reviewed	SUHB_SYNY3	Inositol-1-monophosphatase (I-1-Pase) (IMPase) (Inositol-1-phosphatase) (EC 3.1.3.25)	suhB sll1383	Synechocystis sp. (strain PCC 6803 / Kazusa)	287	3.1.3.25	31297	NA
pyrB slr1476	P74163	reviewed	PYRB_SYNY3	Aspartate carbamoyltransferase (EC 2.1.3.2) (Aspartate transcarbamylase) (ATCase)	pyrB slr1476	Synechocystis sp. (strain PCC 6803 / Kazusa)	331	2.1.3.2	36394	PATHWAY: Pyrimidine metabolism; UMP biosynthesis via de novo pathway; (S)-dihydroorotate from bicarbonate: step 2/3.
sll1377	P74165	reviewed	BMGDS_SYNY3	Beta-monoglucosyldiacylglycerol synthase (Beta-MGS) (MGlcDAG synthase) (EC 2.4.1.336) (UDP-glucose:1,2-diacylglycerol 3-beta-D-glucosyltransferase)	sll1377	Synechocystis sp. (strain PCC 6803 / Kazusa)	479	2.4.1.336	54134	NA
ggt slr1269	P74181	reviewed	GGT_SYNY3	Glutathione hydrolase proenzyme (EC 3.4.19.13) (Gamma-glutamyltranspeptidase proenzyme) (EC 2.3.2.2) [Cleaved into: Glutathione hydrolase large chain; Glutathione hydrolase small chain]	ggt slr1269	Synechocystis sp. (strain PCC 6803 / Kazusa)	518	2.3.2.2; 3.4.19.13	55988	PATHWAY: Sulfur metabolism; glutathione metabolism.
thrC sll1172	P74193	reviewed	THRC_SYNY3	Threonine synthase (TS) (EC 4.2.3.1)	thrC sll1172	Synechocystis sp. (strain PCC 6803 / Kazusa)	382	4.2.3.1	40414	PATHWAY: Amino-acid biosynthesis; L-threonine biosynthesis; L-threonine from L-aspartate: step 5/5.
pyrG sll1443	P74208	reviewed	PYRG_SYNY3	CTP synthase (EC 6.3.4.2) (Cytidine 5'-triphosphate synthase) (Cytidine triphosphate synthetase) (CTP synthetase) (CTPS) (UTP--ammonia ligase)	pyrG sll1443	Synechocystis sp. (strain PCC 6803 / Kazusa)	552	6.3.4.2	61515	PATHWAY: Pyrimidine metabolism; CTP biosynthesis via de novo pathway; CTP from UDP: step 2/2. {ECO:0000255|HAMAP-Rule:MF_01227}.
pdxH fprA sll1440	P74211	reviewed	PDXH_SYNY3	Pyridoxine/pyridoxamine 5'-phosphate oxidase (EC 1.4.3.5) (PNP/PMP oxidase) (PNPOx) (Pyridoxal 5'-phosphate synthase)	pdxH fprA sll1440	Synechocystis sp. (strain PCC 6803 / Kazusa)	214	1.4.3.5	24587	PATHWAY: Cofactor metabolism; pyridoxal 5'-phosphate salvage; pyridoxal 5'-phosphate from pyridoxamine 5'-phosphate: step 1/1. {ECO:0000255|HAMAP-Rule:MF_01629}.; PATHWAY: Cofactor metabolism; pyridoxal 5'-phosphate salvage; pyridoxal 5'-phosphate from pyridoxine 5'-phosphate: step 1/1. {ECO:0000255|HAMAP-Rule:MF_01629}.
purD slr1159	P74232	reviewed	PUR2_SYNY3	Phosphoribosylamine--glycine ligase (EC 6.3.4.13) (GARS) (Glycinamide ribonucleotide synthetase) (Phosphoribosylglycinamide synthetase)	purD slr1159	Synechocystis sp. (strain PCC 6803 / Kazusa)	419	6.3.4.13	44017	PATHWAY: Purine metabolism; IMP biosynthesis via de novo pathway; N(1)-(5-phospho-D-ribosyl)glycinamide from 5-phospho-alpha-D-ribose 1-diphosphate: step 2/2. {ECO:0000255|HAMAP-Rule:MF_00138}.
nrdA slr1164	P74240	reviewed	RIR1_SYNY3	Ribonucleoside-diphosphate reductase subunit alpha (EC 1.17.4.1) (Ribonucleotide reductase)	nrdA slr1164	Synechocystis sp. (strain PCC 6803 / Kazusa)	767	1.17.4.1	85637	PATHWAY: Genetic information processing; DNA replication.
sat slr1165	P74241	reviewed	SAT_SYNY3	Sulfate adenylyltransferase (EC 2.7.7.4) (ATP-sulfurylase) (Sulfate adenylate transferase) (SAT)	sat slr1165	Synechocystis sp. (strain PCC 6803 / Kazusa)	390	2.7.7.4	43696	PATHWAY: Sulfur metabolism; hydrogen sulfide biosynthesis; sulfite from sulfate: step 1/3.
gpx1 slr1171	P74250	reviewed	GPX1_SYNY3	Hydroperoxy fatty acid reductase gpx1 (EC 1.11.1.22)	gpx1 slr1171	Synechocystis sp. (strain PCC 6803 / Kazusa)	169	1.11.1.22	18452	NA
glpD sll1085	P74257	reviewed	GLPD_SYNY3	Glycerol-3-phosphate dehydrogenase (EC 1.1.5.3)	glpD sll1085	Synechocystis sp. (strain PCC 6803 / Kazusa)	553	1.1.5.3	61575	NA
ggpS sll1566	P74258	reviewed	GGPS_SYNY3	Glucosylglycerol-phosphate synthase (EC 2.4.1.213) (Glucosyl-glycerol-phosphate synthase) (GG-phosphate synthase) (GGPS)	ggpS sll1566	Synechocystis sp. (strain PCC 6803 / Kazusa)	499	2.4.1.213	56802	PATHWAY: Glycan metabolism; glucosylglycerol biosynthesis.
sll1559	P74281	unreviewed	P74281_SYNY3	Soluble hydrogenase 42 kD subunit	sll1559	Synechocystis sp. (strain PCC 6803 / Kazusa)	384	NA	40768	NA
nadE slr1691	P74292	reviewed	NADE_SYNY3	Glutamine-dependent NAD(+) synthetase (EC 6.3.5.1) (NAD(+) synthase [glutamine-hydrolyzing])	nadE slr1691	Synechocystis sp. (strain PCC 6803 / Kazusa)	558	6.3.5.1	61076	PATHWAY: Cofactor biosynthesis; NAD(+) biosynthesis; NAD(+) from deamido-NAD(+) (L-Gln route): step 1/1. {ECO:0000255|HAMAP-Rule:MF_02090}.
ppc sll0920	P74299	reviewed	CAPP_SYNY3	Phosphoenolpyruvate carboxylase (PEPC) (PEPCase) (EC 4.1.1.31)	ppc sll0920	Synechocystis sp. (strain PCC 6803 / Kazusa)	1034	4.1.1.31	118940	NA
crtQ slr0940	P74306	reviewed	ZDS_SYNY3	Zeta-carotene desaturase (EC 1.3.5.6) (9,9'-di-cis-zeta-carotene desaturase) (Carotene 7,8-desaturase)	crtQ slr0940	Synechocystis sp. (strain PCC 6803 / Kazusa)	489	1.3.5.6	54370	PATHWAY: Carotenoid biosynthesis; lycopene biosynthesis.
slr0942	P74308	reviewed	AKR_SYNY3	Aldo/keto reductase slr0942 (AKR) (EC 1.1.1.184) (AKR3G1)	slr0942	Synechocystis sp. (strain PCC 6803 / Kazusa)	327	1.1.1.184	36014	NA
fda fbaB slr0943	P74309	reviewed	ALF1_SYNY3	Fructose-bisphosphate aldolase class 1 (EC 4.1.2.13) (Fructose-bisphosphate aldolase class I) (FBP aldolase)	fda fbaB slr0943	Synechocystis sp. (strain PCC 6803 / Kazusa)	300	4.1.2.13	33149	PATHWAY: Carbohydrate degradation; glycolysis; D-glyceraldehyde 3-phosphate and glycerone phosphate from D-glucose: step 4/4.
fbp slr0952	P74324	reviewed	F16PA_SYNY3	Fructose-1,6-bisphosphatase class 1 (FBPase class 1) (EC 3.1.3.11) (D-fructose-1,6-bisphosphate 1-phosphohydrolase class 1)	fbp slr0952	Synechocystis sp. (strain PCC 6803 / Kazusa)	347	3.1.3.11	38262	PATHWAY: Carbohydrate biosynthesis; Calvin cycle. {ECO:0000255|HAMAP-Rule:MF_01855}.
folB slr1626	P74342	reviewed	FOLB_SYNY3	Probable dihydroneopterin aldolase (DHNA) (EC 4.1.2.25) (7,8-dihydroneopterin aldolase)	folB slr1626	Synechocystis sp. (strain PCC 6803 / Kazusa)	118	4.1.2.25	13146	PATHWAY: Cofactor biosynthesis; tetrahydrofolate biosynthesis; 2-amino-4-hydroxy-6-hydroxymethyl-7,8-dihydropteridine diphosphate from 7,8-dihydroneopterin triphosphate: step 3/4.
sll0422	P74383	reviewed	ASGX_SYNY3	Isoaspartyl peptidase/L-asparaginase (EC 3.4.19.5) (Beta-aspartyl-peptidase) (Isoaspartyl dipeptidase) [Cleaved into: Isoaspartyl peptidase/L-asparaginase subunit alpha; Isoaspartyl peptidase/L-asparaginase subunit beta]	sll0422	Synechocystis sp. (strain PCC 6803 / Kazusa)	329	3.4.19.5	34895	NA
purB sll0421	P74384	reviewed	PUR8_SYNY3	Adenylosuccinate lyase (ASL) (EC 4.3.2.2) (Adenylosuccinase) (ASase)	purB sll0421	Synechocystis sp. (strain PCC 6803 / Kazusa)	431	4.3.2.2	48420	PATHWAY: Purine metabolism; AMP biosynthesis via de novo pathway; AMP from IMP: step 2/2.; PATHWAY: Purine metabolism; IMP biosynthesis via de novo pathway; 5-amino-1-(5-phospho-D-ribosyl)imidazole-4-carboxamide from 5-amino-1-(5-phospho-D-ribosyl)imidazole-4-carboxylate: step 2/2.
sll0418	P74388	reviewed	BQMT_SYNY3	2-methyl-6-phytyl-1,4-hydroquinone methyltransferase (EC 2.1.1.295) (2-methyl-6-phytylbenzoquinone/2-methyl-6-solanyl-1,4-benzoquinone methyltransferase) (MPBQ/MSBQ methyltransferase)	sll0418	Synechocystis sp. (strain PCC 6803 / Kazusa)	318	2.1.1.295	34947	PATHWAY: Cofactor biosynthesis; tocopherol biosynthesis. {ECO:0000303|PubMed:11821038}.
gcvP slr0293	P74416	reviewed	GCSP_SYNY3	Glycine dehydrogenase (decarboxylating) (EC 1.4.4.2) (Glycine cleavage system P-protein) (Glycine decarboxylase) (Glycine dehydrogenase (aminomethyl-transferring))	gcvP slr0293	Synechocystis sp. (strain PCC 6803 / Kazusa)	983	1.4.4.2	107322	NA
pgk slr0394	P74421	reviewed	PGK_SYNY3	Phosphoglycerate kinase (EC 2.7.2.3)	pgk slr0394	Synechocystis sp. (strain PCC 6803 / Kazusa)	401	2.7.2.3	41784	PATHWAY: Carbohydrate degradation; glycolysis; pyruvate from D-glyceraldehyde 3-phosphate: step 2/5.
pyrC slr0406	P74438	reviewed	PYRC_SYNY3	Dihydroorotase (DHOase) (EC 3.5.2.3)	pyrC slr0406	Synechocystis sp. (strain PCC 6803 / Kazusa)	342	3.5.2.3	38127	PATHWAY: Pyrimidine metabolism; UMP biosynthesis via de novo pathway; (S)-dihydroorotate from bicarbonate: step 3/3. {ECO:0000255|HAMAP-Rule:MF_00219}.
sll0147	P74454	unreviewed	P74454_SYNY3	Sll0147 protein	sll0147	Synechocystis sp. (strain PCC 6803 / Kazusa)	668	NA	76270	NA
pyrH sll0144	P74457	reviewed	PYRH_SYNY3	Uridylate kinase (UK) (EC 2.7.4.22) (Uridine monophosphate kinase) (UMP kinase) (UMPK)	pyrH sll0144	Synechocystis sp. (strain PCC 6803 / Kazusa)	260	2.7.4.22	27651	PATHWAY: Pyrimidine metabolism; CTP biosynthesis via de novo pathway; UDP from UMP (UMPK route): step 1/1. {ECO:0000255|HAMAP-Rule:MF_01220}.
slr1923	P74473	unreviewed	P74473_SYNY3	Slr1923 protein	slr1923	Synechocystis sp. (strain PCC 6803 / Kazusa)	398	NA	44567	NA
pdhA slr1934	P74490	unreviewed	P74490_SYNY3	Pyruvate dehydrogenase E1 component subunit alpha (EC 1.2.4.1)	pdhA slr1934	Synechocystis sp. (strain PCC 6803 / Kazusa)	342	1.2.4.1	38158	NA
ndk ndkR sll1852	P74494	reviewed	NDK_SYNY3	Nucleoside diphosphate kinase (NDK) (NDP kinase) (EC 2.7.4.6) (Nucleoside-2-P kinase)	ndk ndkR sll1852	Synechocystis sp. (strain PCC 6803 / Kazusa)	149	2.7.4.6	16692	NA
mtnA slr1938	P74497	reviewed	MTNA_SYNY3	Methylthioribose-1-phosphate isomerase (M1Pi) (MTR-1-P isomerase) (EC 5.3.1.23) (S-methyl-5-thioribose-1-phosphate isomerase)	mtnA slr1938	Synechocystis sp. (strain PCC 6803 / Kazusa)	351	5.3.1.23	38282	PATHWAY: Amino-acid biosynthesis; L-methionine biosynthesis via salvage pathway; L-methionine from S-methyl-5-thio-alpha-D-ribose 1-phosphate: step 1/6. {ECO:0000255|HAMAP-Rule:MF_01678}.
gpmI pgm slr1945	P74507	reviewed	GPMI_SYNY3	2,3-bisphosphoglycerate-independent phosphoglycerate mutase (BPG-independent PGAM) (Phosphoglyceromutase) (iPGM) (EC 5.4.2.12)	gpmI pgm slr1945	Synechocystis sp. (strain PCC 6803 / Kazusa)	532	5.4.2.12	57982	PATHWAY: Carbohydrate degradation; glycolysis; pyruvate from D-glyceraldehyde 3-phosphate: step 3/5. {ECO:0000255|HAMAP-Rule:MF_01038}.
slr0990	P74515	unreviewed	P74515_SYNY3	Slr0990 protein	slr0990	Synechocystis sp. (strain PCC 6803 / Kazusa)	389	NA	44072	NA
glgA1 glgA sll0945	P74521	reviewed	GLGA1_SYNY3	Glycogen synthase 1 (EC 2.4.1.21) (Starch [bacterial glycogen] synthase 1)	glgA1 glgA sll0945	Synechocystis sp. (strain PCC 6803 / Kazusa)	477	2.4.1.21	54346	PATHWAY: Glycan biosynthesis; glycogen biosynthesis.
murC slr1423	P74528	reviewed	MURC_SYNY3	UDP-N-acetylmuramate--L-alanine ligase (EC 6.3.2.8) (UDP-N-acetylmuramoyl-L-alanine synthetase)	murC slr1423	Synechocystis sp. (strain PCC 6803 / Kazusa)	505	6.3.2.8	54514	PATHWAY: Cell wall biogenesis; peptidoglycan biosynthesis. {ECO:0000255|HAMAP-Rule:MF_00046}.
murB slr1424	P74529	reviewed	MURB_SYNY3	UDP-N-acetylenolpyruvoylglucosamine reductase (EC 1.3.1.98) (UDP-N-acetylmuramate dehydrogenase)	murB slr1424	Synechocystis sp. (strain PCC 6803 / Kazusa)	317	1.3.1.98	34586	PATHWAY: Cell wall biogenesis; peptidoglycan biosynthesis.
sll1336	P74535	unreviewed	P74535_SYNY3	Sll1336 protein	sll1336	Synechocystis sp. (strain PCC 6803 / Kazusa)	705	NA	78328	NA
sll1329	P74542	unreviewed	P74542_SYNY3	Monophosphatase	sll1329	Synechocystis sp. (strain PCC 6803 / Kazusa)	287	NA	31555	NA
hisA slr0652	P74561	reviewed	HIS4_SYNY3	1-(5-phosphoribosyl)-5-[(5-phosphoribosylamino)methylideneamino] imidazole-4-carboxamide isomerase (EC 5.3.1.16) (Phosphoribosylformimino-5-aminoimidazole carboxamide ribotide isomerase)	hisA slr0652	Synechocystis sp. (strain PCC 6803 / Kazusa)	256	5.3.1.16	27350	PATHWAY: Amino-acid biosynthesis; L-histidine biosynthesis; L-histidine from 5-phospho-alpha-D-ribose 1-diphosphate: step 4/9.
nadB sll0631	P74562	reviewed	NADB_SYNY3	L-aspartate oxidase (LASPO) (EC 1.4.3.16) (Quinolinate synthase B)	nadB sll0631	Synechocystis sp. (strain PCC 6803 / Kazusa)	553	1.4.3.16	60498	PATHWAY: Cofactor biosynthesis; NAD(+) biosynthesis; iminoaspartate from L-aspartate (oxidase route): step 1/1. {ECO:0000250|UniProtKB:P10902}.
proC slr0661	P74572	reviewed	P5CR_SYNY3	Pyrroline-5-carboxylate reductase (P5C reductase) (P5CR) (EC 1.5.1.2) (PCA reductase)	proC slr0661	Synechocystis sp. (strain PCC 6803 / Kazusa)	267	1.5.1.2	27883	PATHWAY: Amino-acid biosynthesis; L-proline biosynthesis; L-proline from L-glutamate 5-semialdehyde: step 1/1. {ECO:0000255|HAMAP-Rule:MF_01925}.
speA1 speA slr0662	P74576	reviewed	SPEA1_SYNY3	Biosynthetic arginine decarboxylase 1 (ADC 1) (EC 4.1.1.19)	speA1 speA slr0662	Synechocystis sp. (strain PCC 6803 / Kazusa)	695	4.1.1.19	78239	NA
nadA sll0622	P74578	reviewed	NADA_SYNY3	Quinolinate synthase (EC 2.5.1.72)	nadA sll0622	Synechocystis sp. (strain PCC 6803 / Kazusa)	318	2.5.1.72	35422	PATHWAY: Cofactor biosynthesis; NAD(+) biosynthesis; quinolinate from iminoaspartate: step 1/1. {ECO:0000255|HAMAP-Rule:MF_00568}.
acnB slr0665	P74582	reviewed	ACNB_SYNY3	Aconitate hydratase B (ACN) (Aconitase) (EC 4.2.1.3) ((2R,3S)-2-methylisocitrate dehydratase) ((2S,3R)-3-hydroxybutane-1,2,3-tricarboxylate dehydratase) (2-methyl-cis-aconitate hydratase) (EC 4.2.1.99) (Iron-responsive protein-like) (IRP-like) (RNA-binding protein)	acnB slr0665	Synechocystis sp. (strain PCC 6803 / Kazusa)	868	4.2.1.3; 4.2.1.99	93552	PATHWAY: Carbohydrate metabolism; tricarboxylic acid cycle; isocitrate from oxaloacetate: step 2/2. {ECO:0000250|UniProtKB:P36683}.; PATHWAY: Organic acid metabolism; propanoate degradation. {ECO:0000250|UniProtKB:P36683}.
carA sll1498	P74587	reviewed	CARA_SYNY3	Carbamoyl-phosphate synthase small chain (EC 6.3.5.5) (Carbamoyl-phosphate synthetase glutamine chain)	carA sll1498	Synechocystis sp. (strain PCC 6803 / Kazusa)	384	6.3.5.5	41817	PATHWAY: Amino-acid biosynthesis; L-arginine biosynthesis; carbamoyl phosphate from bicarbonate: step 1/1. {ECO:0000255|HAMAP-Rule:MF_01209}.; PATHWAY: Pyrimidine metabolism; UMP biosynthesis via de novo pathway; (S)-dihydroorotate from bicarbonate: step 1/3. {ECO:0000255|HAMAP-Rule:MF_01209}.
sll1496	P74589	unreviewed	P74589_SYNY3	Mannose-1-phosphate guanyltransferase	sll1496	Synechocystis sp. (strain PCC 6803 / Kazusa)	843	NA	92503	NA
aroE slr1559	P74591	reviewed	AROE_SYNY3	Shikimate dehydrogenase (NADP(+)) (SDH) (EC 1.1.1.25)	aroE slr1559	Synechocystis sp. (strain PCC 6803 / Kazusa)	290	1.1.1.25	31099	PATHWAY: Metabolic intermediate biosynthesis; chorismate biosynthesis; chorismate from D-erythrose 4-phosphate and phosphoenolpyruvate: step 4/7. {ECO:0000255|HAMAP-Rule:MF_00222}.
hisZ hisS2 slr1560	P74592	reviewed	HISZ_SYNY3	ATP phosphoribosyltransferase regulatory subunit	hisZ hisS2 slr1560	Synechocystis sp. (strain PCC 6803 / Kazusa)	401	NA	44282	PATHWAY: Amino-acid biosynthesis; L-histidine biosynthesis; L-histidine from 5-phospho-alpha-D-ribose 1-diphosphate: step 1/9.
slr1562	P74593	reviewed	GLRX1_SYNY3	Probable glutaredoxin slr1562	slr1562	Synechocystis sp. (strain PCC 6803 / Kazusa)	109	NA	12222	NA
pgl devB sll1479	P74618	reviewed	6PGL_SYNY3	6-phosphogluconolactonase (6PGL) (EC 3.1.1.31)	pgl devB sll1479	Synechocystis sp. (strain PCC 6803 / Kazusa)	240	3.1.1.31	26482	PATHWAY: Carbohydrate degradation; pentose phosphate pathway; D-ribulose 5-phosphate from D-glucose 6-phosphate (oxidative stage): step 2/3.
accA sll0728	P74638	reviewed	ACCA_SYNY3	Acetyl-coenzyme A carboxylase carboxyl transferase subunit alpha (ACCase subunit alpha) (Acetyl-CoA carboxylase carboxyltransferase subunit alpha) (EC 2.1.3.15)	accA sll0728	Synechocystis sp. (strain PCC 6803 / Kazusa)	326	2.1.3.15	36042	PATHWAY: Lipid metabolism; malonyl-CoA biosynthesis; malonyl-CoA from acetyl-CoA: step 1/1. {ECO:0000255|HAMAP-Rule:MF_00823}.
murG slr1656	P74657	reviewed	MURG_SYNY3	UDP-N-acetylglucosamine--N-acetylmuramyl-(pentapeptide) pyrophosphoryl-undecaprenol N-acetylglucosamine transferase (EC 2.4.1.227) (Undecaprenyl-PP-MurNAc-pentapeptide-UDPGlcNAc GlcNAc transferase)	murG slr1656	Synechocystis sp. (strain PCC 6803 / Kazusa)	355	2.4.1.227	38293	PATHWAY: Cell wall biogenesis; peptidoglycan biosynthesis. {ECO:0000255|HAMAP-Rule:MF_00033}.
dapF slr1665	P74667	reviewed	DAPF_SYNY3	Diaminopimelate epimerase (DAP epimerase) (EC 5.1.1.7) (PLP-independent amino acid racemase)	dapF slr1665	Synechocystis sp. (strain PCC 6803 / Kazusa)	279	5.1.1.7	30096	PATHWAY: Amino-acid biosynthesis; L-lysine biosynthesis via DAP pathway; DL-2,6-diaminopimelate from LL-2,6-diaminopimelate: step 1/1. {ECO:0000255|HAMAP-Rule:MF_00197}.
ilvD slr0452	P74689	reviewed	ILVD_SYNY3	Dihydroxy-acid dehydratase (DAD) (EC 4.2.1.9)	ilvD slr0452	Synechocystis sp. (strain PCC 6803 / Kazusa)	561	4.2.1.9	58646	PATHWAY: Amino-acid biosynthesis; L-isoleucine biosynthesis; L-isoleucine from 2-oxobutanoate: step 3/4. {ECO:0000255|HAMAP-Rule:MF_00012}.; PATHWAY: Amino-acid biosynthesis; L-valine biosynthesis; L-valine from pyruvate: step 3/4. {ECO:0000255|HAMAP-Rule:MF_00012}.
slr0453	P74690	reviewed	PHK_SYNY3	Probable phosphoketolase (EC 4.1.2.-)	slr0453	Synechocystis sp. (strain PCC 6803 / Kazusa)	805	4.1.2.-	90879	NA
surE sll1108	P74709	reviewed	SURE_SYNY3	5'-nucleotidase SurE (EC 3.1.3.5) (Nucleoside 5'-monophosphate phosphohydrolase)	surE sll1108	Synechocystis sp. (strain PCC 6803 / Kazusa)	275	3.1.3.5	30465	NA
purK sll0578	P74724	reviewed	PURK_SYNY3	N5-carboxyaminoimidazole ribonucleotide synthase (N5-CAIR synthase) (EC 6.3.4.18) (5-(carboxyamino)imidazole ribonucleotide synthetase)	purK sll0578	Synechocystis sp. (strain PCC 6803 / Kazusa)	388	6.3.4.18	42642	PATHWAY: Purine metabolism; IMP biosynthesis via de novo pathway; 5-amino-1-(5-phospho-D-ribosyl)imidazole-4-carboxylate from 5-amino-1-(5-phospho-D-ribosyl)imidazole (N5-CAIR route): step 1/2. {ECO:0000255|HAMAP-Rule:MF_01928}.
slr0591	P74732	unreviewed	P74732_SYNY3	Ribonucleoside-diphosphate reductase subunit beta (EC 1.17.4.1)	slr0591	Synechocystis sp. (strain PCC 6803 / Kazusa)	355	1.17.4.1	41603	PATHWAY: Genetic information processing; DNA replication. {ECO:0000256|ARBA:ARBA00005160, ECO:0000256|PIRNR:PIRNR000355}.
purH slr0597	P74741	reviewed	PUR9_SYNY3	Bifunctional purine biosynthesis protein PurH [Includes: Phosphoribosylaminoimidazolecarboxamide formyltransferase (EC 2.1.2.3) (AICAR transformylase); IMP cyclohydrolase (EC 3.5.4.10) (ATIC) (IMP synthase) (Inosinicase)]	purH slr0597	Synechocystis sp. (strain PCC 6803 / Kazusa)	511	2.1.2.3; 3.5.4.10	54565	PATHWAY: Purine metabolism; IMP biosynthesis via de novo pathway; 5-formamido-1-(5-phospho-D-ribosyl)imidazole-4-carboxamide from 5-amino-1-(5-phospho-D-ribosyl)imidazole-4-carboxamide (10-formyl THF route): step 1/1. {ECO:0000255|HAMAP-Rule:MF_00139}.; PATHWAY: Purine metabolism; IMP biosynthesis via de novo pathway; IMP from 5-formamido-1-(5-phospho-D-ribosyl)imidazole-4-carboxamide: step 1/1. {ECO:0000255|HAMAP-Rule:MF_00139}.
slr0600	P74746	unreviewed	P74746_SYNY3	Slr0600 protein	slr0600	Synechocystis sp. (strain PCC 6803 / Kazusa)	326	NA	35993	NA
hisI hisIE slr0608	P74755	reviewed	HIS2_SYNY3	Histidine biosynthesis bifunctional protein HisIE [Includes: Phosphoribosyl-AMP cyclohydrolase (PRA-CH) (EC 3.5.4.19); Phosphoribosyl-ATP pyrophosphatase (PRA-PH) (EC 3.6.1.31)]	hisI hisIE slr0608	Synechocystis sp. (strain PCC 6803 / Kazusa)	215	3.5.4.19; 3.6.1.31	23945	PATHWAY: Amino-acid biosynthesis; L-histidine biosynthesis; L-histidine from 5-phospho-alpha-D-ribose 1-diphosphate: step 2/9.; PATHWAY: Amino-acid biosynthesis; L-histidine biosynthesis; L-histidine from 5-phospho-alpha-D-ribose 1-diphosphate: step 3/9.
pyrD slr1418	P74782	reviewed	PYRD_SYNY3	Dihydroorotate dehydrogenase (quinone) (EC 1.3.5.2) (DHOdehase) (DHOD) (DHODase) (Dihydroorotate oxidase)	pyrD slr1418	Synechocystis sp. (strain PCC 6803 / Kazusa)	381	1.3.5.2	41559	PATHWAY: Pyrimidine metabolism; UMP biosynthesis via de novo pathway; orotate from (S)-dihydroorotate (quinone route): step 1/1.
trpA slr0966	P77960	reviewed	TRPA_SYNY3	Tryptophan synthase alpha chain (EC 4.2.1.20)	trpA slr0966	Synechocystis sp. (strain PCC 6803 / Kazusa)	264	4.2.1.20	28023	PATHWAY: Amino-acid biosynthesis; L-tryptophan biosynthesis; L-tryptophan from chorismate: step 5/5. {ECO:0000255|HAMAP-Rule:MF_00131}.
glnA slr1756	P77961	reviewed	GLN1B_SYNY3	Glutamine synthetase (GS) (EC 6.3.1.2) (Glutamate--ammonia ligase) (Glutamine synthetase I beta) (GSI beta)	glnA slr1756	Synechocystis sp. (strain PCC 6803 / Kazusa)	473	6.3.1.2	53026	NA
glyA sll1931	P77962	reviewed	GLYA_SYNY3	Serine hydroxymethyltransferase (SHMT) (Serine methylase) (EC 2.1.2.1)	glyA sll1931	Synechocystis sp. (strain PCC 6803 / Kazusa)	427	2.1.2.1	46260	PATHWAY: One-carbon metabolism; tetrahydrofolate interconversion. {ECO:0000255|HAMAP-Rule:MF_00051}.; PATHWAY: Amino-acid biosynthesis; glycine biosynthesis; glycine from L-serine: step 1/1. {ECO:0000255|HAMAP-Rule:MF_00051}.
sodB slr1516	P77968	reviewed	SODF_SYNY3	Superoxide dismutase [Fe] (EC 1.15.1.1)	sodB slr1516	Synechocystis sp. (strain PCC 6803 / Kazusa)	199	1.15.1.1	21677	NA
hemB sll1994	P77969	reviewed	HEM2_SYNY3	Delta-aminolevulinic acid dehydratase (ALAD) (ALADH) (EC 4.2.1.24) (Porphobilinogen synthase)	hemB sll1994	Synechocystis sp. (strain PCC 6803 / Kazusa)	327	4.2.1.24	36163	PATHWAY: Porphyrin-containing compound metabolism; protoporphyrin-IX biosynthesis; coproporphyrinogen-III from 5-aminolevulinate: step 1/4.
eno slr0752	P77972	reviewed	ENO_SYNY3	Enolase (EC 4.2.1.11) (2-phospho-D-glycerate hydro-lyase) (2-phosphoglycerate dehydratase)	eno slr0752	Synechocystis sp. (strain PCC 6803 / Kazusa)	432	4.2.1.11	46529	PATHWAY: Carbohydrate degradation; glycolysis; pyruvate from D-glyceraldehyde 3-phosphate: step 4/5. {ECO:0000255|HAMAP-Rule:MF_00318}.
argG slr0585	P77973	reviewed	ASSY_SYNY3	Argininosuccinate synthase (EC 6.3.4.5) (Citrulline--aspartate ligase)	argG slr0585	Synechocystis sp. (strain PCC 6803 / Kazusa)	400	6.3.4.5	44485	PATHWAY: Amino-acid biosynthesis; L-arginine biosynthesis; L-arginine from L-ornithine and carbamoyl phosphate: step 2/3. {ECO:0000255|HAMAP-Rule:MF_00005}.
icd slr1289	P80046	reviewed	IDH_SYNY3	Isocitrate dehydrogenase [NADP] (IDH) (EC 1.1.1.42) (IDP) (NADP(+)-specific ICDH) (Oxalosuccinate decarboxylase)	icd slr1289	Synechocystis sp. (strain PCC 6803 / Kazusa)	475	1.1.1.42	52275	NA
gap2 sll1342	P80505	reviewed	G3P2_SYNY3	Glyceraldehyde-3-phosphate dehydrogenase 2 (EC 1.2.1.59) (GAPDH 2) (NAD(P)-dependent glyceraldehyde-3-phosphate dehydrogenase) (NAD-dependent glyceraldehyde-3-phosphate dehydrogenase)	gap2 sll1342	Synechocystis sp. (strain PCC 6803 / Kazusa)	337	1.2.1.59	36512	PATHWAY: Carbohydrate degradation; glycolysis; pyruvate from D-glyceraldehyde 3-phosphate: step 1/5. {ECO:0000305}.
ppa ipyR slr1622	P80507	reviewed	IPYR_SYNY3	Inorganic pyrophosphatase (EC 3.6.1.1) (Pyrophosphate phospho-hydrolase) (PPase)	ppa ipyR slr1622	Synechocystis sp. (strain PCC 6803 / Kazusa)	169	3.6.1.1	19088	NA
icfA	Q55136	unreviewed	Q55136_SYNY3	Carbonic anhydrase (EC 4.2.1.1)	icfA	Synechocystis sp. (strain PCC 6803 / Kazusa)	263	4.2.1.1	27890
stpA slr0746	Q55034	reviewed	STPA_SYNY3	Glucosylglycerol-phosphate phosphatase (GGP-P) (EC 3.1.3.69) (Glucosylglycerol 3-phosphatase) (Salt tolerance protein A)	stpA slr0746	Synechocystis sp. (strain PCC 6803 / Kazusa)	422	3.1.3.69	46542	NA
panC/cmk panC/kcy sll1249	Q55074	reviewed	PANCY_SYNY3	Bifunctional pantoate ligase/cytidylate kinase [Includes: Pantothenate synthetase (PS) (EC 6.3.2.1) (Pantoate--beta-alanine ligase) (Pantoate-activating enzyme); Cytidylate kinase (CK) (EC 2.7.4.25) (Cytidine monophosphate kinase) (CMP kinase)]	panC/cmk panC/kcy sll1249	Synechocystis sp. (strain PCC 6803 / Kazusa)	513	2.7.4.25; 6.3.2.1	55452	PATHWAY: Cofactor biosynthesis; (R)-pantothenate biosynthesis; (R)-pantothenate from (R)-pantoate and beta-alanine: step 1/1. {ECO:0000255|HAMAP-Rule:MF_01349}.
chlP sll1091	Q55087	reviewed	CHLP_SYNY3	Geranylgeranyl diphosphate reductase (EC 1.3.1.83) (Geranylgeranyl reductase)	chlP sll1091	Synechocystis sp. (strain PCC 6803 / Kazusa)	407	1.3.1.83	44883	PATHWAY: Porphyrin-containing compound metabolism; chlorophyll biosynthesis.
aspC sll0402	Q55128	reviewed	AAT_SYNY3	Aspartate aminotransferase (AAT) (AspAT) (EC 2.6.1.1)	aspC sll0402	Synechocystis sp. (strain PCC 6803 / Kazusa)	389	2.6.1.1	42352	NA
purU sll0070	Q55135	reviewed	PURU_SYNY3	Formyltetrahydrofolate deformylase (EC 3.5.1.10) (Formyl-FH(4) hydrolase)	purU sll0070	Synechocystis sp. (strain PCC 6803 / Kazusa)	284	3.5.1.10	32634	PATHWAY: Purine metabolism; IMP biosynthesis via de novo pathway; formate from 10-formyl-5,6,7,8-tetrahydrofolate: step 1/1. {ECO:0000255|HAMAP-Rule:MF_01927}.
ilvH ilvN sll0065	Q55141	reviewed	ILVH_SYNY3	Acetolactate synthase small subunit (EC 2.2.1.6) (Acetohydroxy-acid synthase small subunit) (AHAS) (ALS)	ilvH ilvN sll0065	Synechocystis sp. (strain PCC 6803 / Kazusa)	172	2.2.1.6	18871	PATHWAY: Amino-acid biosynthesis; L-isoleucine biosynthesis; L-isoleucine from 2-oxobutanoate: step 1/4.; PATHWAY: Amino-acid biosynthesis; L-valine biosynthesis; L-valine from pyruvate: step 1/4.
proA2 sll0461	Q55167	reviewed	PROA2_SYNY3	Gamma-glutamyl phosphate reductase 2 (GPR 2) (EC 1.2.1.41) (Glutamate-5-semialdehyde dehydrogenase 2) (Glutamyl-gamma-semialdehyde dehydrogenase 2) (GSA dehydrogenase 2)	proA2 sll0461	Synechocystis sp. (strain PCC 6803 / Kazusa)	420	1.2.1.41	45772	PATHWAY: Amino-acid biosynthesis; L-proline biosynthesis; L-glutamate 5-semialdehyde from L-glutamate: step 2/2. {ECO:0000255|HAMAP-Rule:MF_00412}.
drgA slr1719	Q55233	reviewed	DRGA_SYNY3	Protein DrgA	drgA slr1719	Synechocystis sp. (strain PCC 6803 / Kazusa)	210	NA	23703	NA
purT slr0861	Q55336	reviewed	PURT_SYNY3	Formate-dependent phosphoribosylglycinamide formyltransferase (EC 6.3.1.21) (5'-phosphoribosylglycinamide transformylase 2) (Formate-dependent GAR transformylase) (GAR transformylase 2) (GART 2) (Non-folate glycinamide ribonucleotide transformylase) (Phosphoribosylglycinamide formyltransferase 2)	purT slr0861	Synechocystis sp. (strain PCC 6803 / Kazusa)	391	6.3.1.21	42424	PATHWAY: Purine metabolism; IMP biosynthesis via de novo pathway; N(2)-formyl-N(1)-(5-phospho-D-ribosyl)glycinamide from N(1)-(5-phospho-D-ribosyl)glycinamide (formate route): step 1/1. {ECO:0000255|HAMAP-Rule:MF_01643}.
mdh sll0891	Q55383	reviewed	MDH_SYNY3	Malate dehydrogenase (EC 1.1.1.37)	mdh sll0891	Synechocystis sp. (strain PCC 6803 / Kazusa)	324	1.1.1.37	34346	NA
acsA acs sll0542	Q55404	reviewed	ACSA_SYNY3	Acetyl-coenzyme A synthetase (AcCoA synthetase) (Acs) (EC 6.2.1.1) (Acetate--CoA ligase) (Acyl-activating enzyme)	acsA acs sll0542	Synechocystis sp. (strain PCC 6803 / Kazusa)	653	6.2.1.1	73052	NA
purM slr0838	Q55422	reviewed	PUR5_SYNY3	Phosphoribosylformylglycinamidine cyclo-ligase (EC 6.3.3.1) (AIR synthase) (AIRS) (Phosphoribosyl-aminoimidazole synthetase)	purM slr0838	Synechocystis sp. (strain PCC 6803 / Kazusa)	341	6.3.3.1	36164	PATHWAY: Purine metabolism; IMP biosynthesis via de novo pathway; 5-amino-1-(5-phospho-D-ribosyl)imidazole from N(2)-formyl-N(1)-(5-phospho-D-ribosyl)glycinamide: step 2/2. {ECO:0000255|HAMAP-Rule:MF_00741}.
sll0036	Q55452	reviewed	Y036_SYNY3	Uncharacterized protein sll0036	sll0036	Synechocystis sp. (strain PCC 6803 / Kazusa)	433	NA	45909	NA
sll0033	Q55455	unreviewed	Q55455_SYNY3	Prolycopene isomerase (EC 5.2.1.13)	sll0033	Synechocystis sp. (strain PCC 6803 / Kazusa)	501	5.2.1.13	55772	NA
chlM slr0525	Q55467	reviewed	CHLM_SYNY3	Magnesium-protoporphyrin O-methyltransferase (EC 2.1.1.11) (Magnesium-protoporphyrin IX methyltransferase)	chlM slr0525	Synechocystis sp. (strain PCC 6803 / Kazusa)	230	2.1.1.11	25081	PATHWAY: Porphyrin-containing compound metabolism; chlorophyll biosynthesis (light-independent).
murE slr0528	Q55469	reviewed	MURE_SYNY3	UDP-N-acetylmuramoyl-L-alanyl-D-glutamate--2,6-diaminopimelate ligase (EC 6.3.2.13) (Meso-A2pm-adding enzyme) (Meso-diaminopimelate-adding enzyme) (UDP-MurNAc-L-Ala-D-Glu:meso-diaminopimelate ligase) (UDP-MurNAc-tripeptide synthetase) (UDP-N-acetylmuramyl-tripeptide synthetase)	murE slr0528	Synechocystis sp. (strain PCC 6803 / Kazusa)	505	6.3.2.13	54601	PATHWAY: Cell wall biogenesis; peptidoglycan biosynthesis. {ECO:0000255|HAMAP-Rule:MF_00208}.
uppS sll0506	Q55482	reviewed	ISPT_SYNY3	Isoprenyl transferase (EC 2.5.1.-)	uppS sll0506	Synechocystis sp. (strain PCC 6803 / Kazusa)	249	2.5.1.-	28823	NA
lysA sll0504	Q55484	reviewed	DCDA_SYNY3	Diaminopimelate decarboxylase (DAP decarboxylase) (DAPDC) (EC 4.1.1.20)	lysA sll0504	Synechocystis sp. (strain PCC 6803 / Kazusa)	469	4.1.1.20	50848	PATHWAY: Amino-acid biosynthesis; L-lysine biosynthesis via DAP pathway; L-lysine from DL-2,6-diaminopimelate: step 1/1. {ECO:0000255|HAMAP-Rule:MF_02120}.
argF sll0902	Q55497	reviewed	OTC_SYNY3	Ornithine carbamoyltransferase (OTCase) (EC 2.1.3.3)	argF sll0902	Synechocystis sp. (strain PCC 6803 / Kazusa)	308	2.1.3.3	33616	PATHWAY: Amino-acid biosynthesis; L-arginine biosynthesis; L-arginine from L-ornithine and carbamoyl phosphate: step 1/3.
hisG sll0900	Q55503	reviewed	HIS1_SYNY3	ATP phosphoribosyltransferase (ATP-PRT) (ATP-PRTase) (EC 2.4.2.17)	hisG sll0900	Synechocystis sp. (strain PCC 6803 / Kazusa)	210	2.4.2.17	23436	PATHWAY: Amino-acid biosynthesis; L-histidine biosynthesis; L-histidine from 5-phospho-alpha-D-ribose 1-diphosphate: step 1/9.
glmU sll0899	Q55504	reviewed	GLMU_SYNY3	Bifunctional protein GlmU [Includes: UDP-N-acetylglucosamine pyrophosphorylase (EC 2.7.7.23) (N-acetylglucosamine-1-phosphate uridyltransferase); Glucosamine-1-phosphate N-acetyltransferase (EC 2.3.1.157)]	glmU sll0899	Synechocystis sp. (strain PCC 6803 / Kazusa)	456	2.3.1.157; 2.7.7.23	48923	PATHWAY: Nucleotide-sugar biosynthesis; UDP-N-acetyl-alpha-D-glucosamine biosynthesis; N-acetyl-alpha-D-glucosamine 1-phosphate from alpha-D-glucosamine 6-phosphate (route II): step 2/2. {ECO:0000255|HAMAP-Rule:MF_01631}.; PATHWAY: Nucleotide-sugar biosynthesis; UDP-N-acetyl-alpha-D-glucosamine biosynthesis; UDP-N-acetyl-alpha-D-glucosamine from N-acetyl-alpha-D-glucosamine 1-phosphate: step 1/1. {ECO:0000255|HAMAP-Rule:MF_01631}.; PATHWAY: Bacterial outer membrane biogenesis; LPS lipid A biosynthesis. {ECO:0000255|HAMAP-Rule:MF_01631}.
trpC slr0546	Q55508	reviewed	TRPC_SYNY3	Indole-3-glycerol phosphate synthase (IGPS) (EC 4.1.1.48)	trpC slr0546	Synechocystis sp. (strain PCC 6803 / Kazusa)	295	4.1.1.48	32952	PATHWAY: Amino-acid biosynthesis; L-tryptophan biosynthesis; L-tryptophan from chorismate: step 4/5.
asd slr0549	Q55512	reviewed	DHAS_SYNY3	Aspartate-semialdehyde dehydrogenase (ASA dehydrogenase) (ASADH) (EC 1.2.1.11) (Aspartate-beta-semialdehyde dehydrogenase)	asd slr0549	Synechocystis sp. (strain PCC 6803 / Kazusa)	338	1.2.1.11	36641	PATHWAY: Amino-acid biosynthesis; L-lysine biosynthesis via DAP pathway; (S)-tetrahydrodipicolinate from L-aspartate: step 2/4.; PATHWAY: Amino-acid biosynthesis; L-methionine biosynthesis via de novo pathway; L-homoserine from L-aspartate: step 2/3.; PATHWAY: Amino-acid biosynthesis; L-threonine biosynthesis; L-threonine from L-aspartate: step 2/5.
dapA slr0550	Q55513	reviewed	DAPA_SYNY3	4-hydroxy-tetrahydrodipicolinate synthase (HTPA synthase) (EC 4.3.3.7)	dapA slr0550	Synechocystis sp. (strain PCC 6803 / Kazusa)	301	4.3.3.7	31821	PATHWAY: Amino-acid biosynthesis; L-lysine biosynthesis via DAP pathway; (S)-tetrahydrodipicolinate from L-aspartate: step 3/4. {ECO:0000255|HAMAP-Rule:MF_00418}.
sll0529	Q55517	unreviewed	Q55517_SYNY3	Sll0529 protein	sll0529	Synechocystis sp. (strain PCC 6803 / Kazusa)	731	NA	78317	NA
pyrE slr0185	Q55574	reviewed	PYRE_SYNY3	Orotate phosphoribosyltransferase (OPRT) (OPRTase) (EC 2.4.2.10)	pyrE slr0185	Synechocystis sp. (strain PCC 6803 / Kazusa)	198	2.4.2.10	21373	PATHWAY: Pyrimidine metabolism; UMP biosynthesis via de novo pathway; UMP from orotate: step 1/2. {ECO:0000255|HAMAP-Rule:MF_01208}.
gabD slr0370	Q55585	reviewed	GABD_SYNY3	Probable succinate-semialdehyde dehydrogenase [NADP(+)] (SSDH) (EC 1.2.1.79)	gabD slr0370	Synechocystis sp. (strain PCC 6803 / Kazusa)	454	1.2.1.79	48749	PATHWAY: Amino-acid degradation; 4-aminobutanoate degradation.
gloA slr0381	Q55595	reviewed	LGUL_SYNY3	Probable lactoylglutathione lyase (EC 4.4.1.5) (Aldoketomutase) (Glyoxalase I) (Glx I) (Ketone-aldehyde mutase) (Methylglyoxalase) (S-D-lactoylglutathione methylglyoxal lyase)	gloA slr0381	Synechocystis sp. (strain PCC 6803 / Kazusa)	131	4.4.1.5	14665	PATHWAY: Secondary metabolite metabolism; methylglyoxal degradation; (R)-lactate from methylglyoxal: step 1/2.
slr0384	Q55598	unreviewed	Q55598_SYNY3	Slr0384 protein	slr0384	Synechocystis sp. (strain PCC 6803 / Kazusa)	409	NA	44871	NA
lpxD slr0776	Q55612	reviewed	LPXD_SYNY3	UDP-3-O-acylglucosamine N-acyltransferase (EC 2.3.1.191)	lpxD slr0776	Synechocystis sp. (strain PCC 6803 / Kazusa)	344	2.3.1.191	36194	PATHWAY: Bacterial outer membrane biogenesis; LPS lipid A biosynthesis. {ECO:0000255|HAMAP-Rule:MF_00523}.
purF sll0757	Q55621	reviewed	PUR1_SYNY3	Amidophosphoribosyltransferase (ATase) (EC 2.4.2.14) (Glutamine phosphoribosylpyrophosphate amidotransferase) (GPATase)	purF sll0757	Synechocystis sp. (strain PCC 6803 / Kazusa)	495	2.4.2.14	53670	PATHWAY: Purine metabolism; IMP biosynthesis via de novo pathway; N(1)-(5-phospho-D-ribosyl)glycinamide from 5-phospho-alpha-D-ribose 1-diphosphate: step 1/2. {ECO:0000255|HAMAP-Rule:MF_01931}.
slr0782	Q55629	reviewed	LAADH_SYNY3	L-amino acid dehydrogenase (EC 1.4.5.-) (L-amino acid:plastoquinone oxidoreductase) (L-arginine dehydrogenase)	slr0782	Synechocystis sp. (strain PCC 6803 / Kazusa)	471	1.4.5.-	51404	PATHWAY: Amino-acid degradation; L-arginine degradation. {ECO:0000305|PubMed:19213808}.
ispH lytB slr0348	Q55643	reviewed	ISPH_SYNY3	4-hydroxy-3-methylbut-2-enyl diphosphate reductase (HMBPP reductase) (EC 1.17.7.4)	ispH lytB slr0348	Synechocystis sp. (strain PCC 6803 / Kazusa)	379	1.17.7.4	42415	PATHWAY: Isoprenoid biosynthesis; dimethylallyl diphosphate biosynthesis; dimethylallyl diphosphate from (2E)-4-hydroxy-3-methylbutenyl diphosphate: step 1/1. {ECO:0000255|HAMAP-Rule:MF_00191, ECO:0000269|PubMed:11004185}.; PATHWAY: Isoprenoid biosynthesis; isopentenyl diphosphate biosynthesis via DXP pathway; isopentenyl diphosphate from 1-deoxy-D-xylulose 5-phosphate: step 6/6. {ECO:0000255|HAMAP-Rule:MF_00191, ECO:0000269|PubMed:11004185}.
slr0001	Q55660	unreviewed	Q55660_SYNY3	Slr0001 protein	slr0001	Synechocystis sp. (strain PCC 6803 / Kazusa)	160	NA	17451	NA
dxr sll0019	Q55663	reviewed	DXR_SYNY3	1-deoxy-D-xylulose 5-phosphate reductoisomerase (DXP reductoisomerase) (EC 1.1.1.267) (1-deoxyxylulose-5-phosphate reductoisomerase) (2-C-methyl-D-erythritol 4-phosphate synthase)	dxr sll0019	Synechocystis sp. (strain PCC 6803 / Kazusa)	394	1.1.1.267	42532	PATHWAY: Isoprenoid biosynthesis; isopentenyl diphosphate biosynthesis via DXP pathway; isopentenyl diphosphate from 1-deoxy-D-xylulose 5-phosphate: step 1/6. {ECO:0000255|HAMAP-Rule:MF_00183}.
fbaA fda sll0018	Q55664	reviewed	ALF2_SYNY3	Fructose-bisphosphate aldolase class 2 (FBP aldolase) (FBPA) (EC 4.1.2.13) (Fructose-1,6-bisphosphate aldolase) (Fructose-bisphosphate aldolase class II)	fbaA fda sll0018	Synechocystis sp. (strain PCC 6803 / Kazusa)	359	4.1.2.13	38972	PATHWAY: Carbohydrate degradation; glycolysis; D-glyceraldehyde 3-phosphate and glycerone phosphate from D-glucose: step 4/4.
hemL gsa sll0017	Q55665	reviewed	GSA_SYNY3	Glutamate-1-semialdehyde 2,1-aminomutase (GSA) (EC 5.4.3.8) (Glutamate-1-semialdehyde aminotransferase) (GSA-AT)	hemL gsa sll0017	Synechocystis sp. (strain PCC 6803 / Kazusa)	433	5.4.3.8	45892	PATHWAY: Porphyrin-containing compound metabolism; protoporphyrin-IX biosynthesis; 5-aminolevulinate from L-glutamyl-tRNA(Glu): step 2/2.; PATHWAY: Porphyrin-containing compound metabolism; chlorophyll biosynthesis.
murA murZ slr0017	Q55673	reviewed	MURA_SYNY3	UDP-N-acetylglucosamine 1-carboxyvinyltransferase (EC 2.5.1.7) (Enoylpyruvate transferase) (UDP-N-acetylglucosamine enolpyruvyl transferase) (EPT)	murA murZ slr0017	Synechocystis sp. (strain PCC 6803 / Kazusa)	438	2.5.1.7	46605	PATHWAY: Cell wall biogenesis; peptidoglycan biosynthesis. {ECO:0000255|HAMAP-Rule:MF_00111}.
fumC slr0018	Q55674	reviewed	FUMC_SYNY3	Fumarate hydratase class II (Fumarase C) (EC 4.2.1.2) (Aerobic fumarase) (Iron-independent fumarase)	fumC slr0018	Synechocystis sp. (strain PCC 6803 / Kazusa)	466	4.2.1.2	49687	PATHWAY: Carbohydrate metabolism; tricarboxylic acid cycle; (S)-malate from fumarate: step 1/1. {ECO:0000255|HAMAP-Rule:MF_00743}.
thiO/thiG slr0633	Q55710	reviewed	THIOG_SYNY3	Bifunctional protein ThiO/ThiG [Includes: Probable FAD-dependent glycine oxidase (EC 1.4.3.19); Thiazole synthase (EC 2.8.1.10)]	thiO/thiG slr0633	Synechocystis sp. (strain PCC 6803 / Kazusa)	656	1.4.3.19; 2.8.1.10	70271	PATHWAY: Cofactor biosynthesis; thiamine diphosphate biosynthesis.
sll0395	Q55734	unreviewed	Q55734_SYNY3	Sll0395 protein	sll0395	Synechocystis sp. (strain PCC 6803 / Kazusa)	212	NA	23752	NA
lpxA sll0379	Q55746	reviewed	LPXA_SYNY3	Acyl-[acyl-carrier-protein]--UDP-N-acetylglucosamine O-acyltransferase (UDP-N-acetylglucosamine acyltransferase) (EC 2.3.1.129)	lpxA sll0379	Synechocystis sp. (strain PCC 6803 / Kazusa)	276	2.3.1.129	30002	PATHWAY: Glycolipid biosynthesis; lipid IV(A) biosynthesis; lipid IV(A) from (3R)-3-hydroxytetradecanoyl-[acyl-carrier-protein] and UDP-N-acetyl-alpha-D-glucosamine: step 1/6. {ECO:0000255|HAMAP-Rule:MF_00387}.
carB sll0370	Q55756	reviewed	CARB_SYNY3	Carbamoyl-phosphate synthase large chain (EC 6.3.5.5) (Carbamoyl-phosphate synthetase ammonia chain)	carB sll0370	Synechocystis sp. (strain PCC 6803 / Kazusa)	1081	6.3.5.5	119031	PATHWAY: Amino-acid biosynthesis; L-arginine biosynthesis; carbamoyl phosphate from bicarbonate: step 1/1. {ECO:0000255|HAMAP-Rule:MF_01210}.; PATHWAY: Pyrimidine metabolism; UMP biosynthesis via de novo pathway; (S)-dihydroorotate from bicarbonate: step 1/3. {ECO:0000255|HAMAP-Rule:MF_01210}.
folE slr0426	Q55759	reviewed	GCH1_SYNY3	GTP cyclohydrolase 1 (EC 3.5.4.16) (GTP cyclohydrolase I) (GTP-CH-I)	folE slr0426	Synechocystis sp. (strain PCC 6803 / Kazusa)	234	3.5.4.16	26640	PATHWAY: Cofactor biosynthesis; 7,8-dihydroneopterin triphosphate biosynthesis; 7,8-dihydroneopterin triphosphate from GTP: step 1/1.
rpiA slr0194	Q55766	reviewed	RPIA_SYNY3	Ribose-5-phosphate isomerase A (EC 5.3.1.6) (Phosphoriboisomerase A) (PRI)	rpiA slr0194	Synechocystis sp. (strain PCC 6803 / Kazusa)	235	5.3.1.6	24753	PATHWAY: Carbohydrate degradation; pentose phosphate pathway; D-ribose 5-phosphate from D-ribulose 5-phosphate (non-oxidative stage): step 1/1. {ECO:0000255|HAMAP-Rule:MF_00170}.
gltX sll0179	Q55778	reviewed	SYE_SYNY3	Glutamate--tRNA ligase (EC 6.1.1.17) (Glutamyl-tRNA synthetase) (GluRS)	gltX sll0179	Synechocystis sp. (strain PCC 6803 / Kazusa)	483	6.1.1.17	54008	NA
metH slr0212	Q55786	reviewed	METH_SYNY3	Methionine synthase (EC 2.1.1.13) (5-methyltetrahydrofolate--homocysteine methyltransferase) (Methionine synthase, vitamin-B12 dependent) (MS)	metH slr0212	Synechocystis sp. (strain PCC 6803 / Kazusa)	1195	2.1.1.13	132540	PATHWAY: Amino-acid biosynthesis; L-methionine biosynthesis via de novo pathway; L-methionine from L-homocysteine (MetH route): step 1/1.
csd sufS slr0077	Q55793	reviewed	CSD_SYNY3	Probable cysteine desulfurase (EC 2.8.1.7)	csd sufS slr0077	Synechocystis sp. (strain PCC 6803 / Kazusa)	420	2.8.1.7	46412	NA
dapL sll0480	Q55828	reviewed	DAPAT_SYNY3	LL-diaminopimelate aminotransferase (DAP-AT) (DAP-aminotransferase) (LL-DAP-aminotransferase) (EC 2.6.1.83)	dapL sll0480	Synechocystis sp. (strain PCC 6803 / Kazusa)	412	2.6.1.83	45088	PATHWAY: Amino-acid biosynthesis; L-lysine biosynthesis via DAP pathway; LL-2,6-diaminopimelate from (S)-tetrahydrodipicolinate (aminotransferase route): step 1/1. {ECO:0000255|HAMAP-Rule:MF_01642}.
purQ slr0520	Q55843	reviewed	PURQ_SYNY3	Phosphoribosylformylglycinamidine synthase subunit PurQ (FGAM synthase) (EC 6.3.5.3) (Formylglycinamide ribonucleotide amidotransferase subunit I) (FGAR amidotransferase I) (FGAR-AT I) (Glutaminase PurQ) (EC 3.5.1.2) (Phosphoribosylformylglycinamidine synthase subunit I)	purQ slr0520	Synechocystis sp. (strain PCC 6803 / Kazusa)	224	3.5.1.2; 6.3.5.3	24429	PATHWAY: Purine metabolism; IMP biosynthesis via de novo pathway; 5-amino-1-(5-phospho-D-ribosyl)imidazole from N(2)-formyl-N(1)-(5-phospho-D-ribosyl)glycinamide: step 1/2. {ECO:0000255|HAMAP-Rule:MF_00421}.
prs prsA sll0469	Q55848	reviewed	KPRS_SYNY3	Ribose-phosphate pyrophosphokinase (RPPK) (EC 2.7.6.1) (5-phospho-D-ribosyl alpha-1-diphosphate) (Phosphoribosyl diphosphate synthase) (Phosphoribosyl pyrophosphate synthase) (P-Rib-PP synthase) (PRPP synthase) (PRPPase)	prs prsA sll0469	Synechocystis sp. (strain PCC 6803 / Kazusa)	333	2.7.6.1	36396	PATHWAY: Metabolic intermediate biosynthesis; 5-phospho-alpha-D-ribose 1-diphosphate biosynthesis; 5-phospho-alpha-D-ribose 1-diphosphate from D-ribose 5-phosphate (route I): step 1/1. {ECO:0000255|HAMAP-Rule:MF_00583}.
glk sll0593	Q55855	reviewed	GLK_SYNY3	Glucokinase (EC 2.7.1.2) (Glucose kinase)	glk sll0593	Synechocystis sp. (strain PCC 6803 / Kazusa)	355	2.7.1.2	37712	NA
pyk1 sll0587	Q55863	reviewed	KPYK1_SYNY3	Pyruvate kinase 1 (PK 1) (EC 2.7.1.40)	pyk1 sll0587	Synechocystis sp. (strain PCC 6803 / Kazusa)	483	2.7.1.40	53105	PATHWAY: Carbohydrate degradation; glycolysis; pyruvate from D-glyceraldehyde 3-phosphate: step 5/5.
sll0585	Q55865	unreviewed	Q55865_SYNY3	Sll0585 protein	sll0585	Synechocystis sp. (strain PCC 6803 / Kazusa)	342	NA	37618	NA
thiC slr0118	Q55894	reviewed	THIC_SYNY3	Phosphomethylpyrimidine synthase (EC 4.1.99.17) (Hydroxymethylpyrimidine phosphate synthase) (HMP-P synthase) (HMP-phosphate synthase) (HMPP synthase) (Thiamine biosynthesis protein ThiC)	thiC slr0118	Synechocystis sp. (strain PCC 6803 / Kazusa)	459	4.1.99.17	51137	PATHWAY: Cofactor biosynthesis; thiamine diphosphate biosynthesis. {ECO:0000255|HAMAP-Rule:MF_00089}.
ppk sll0290	Q55898	reviewed	PPK1_SYNY3	Polyphosphate kinase (EC 2.7.4.1) (ATP-polyphosphate phosphotransferase) (Polyphosphoric acid kinase)	ppk sll0290	Synechocystis sp. (strain PCC 6803 / Kazusa)	728	2.7.4.1	82607	NA
ppsA slr0301	Q55905	reviewed	PPSA_SYNY3	Phosphoenolpyruvate synthase (PEP synthase) (EC 2.7.9.2) (Pyruvate, water dikinase)	ppsA slr0301	Synechocystis sp. (strain PCC 6803 / Kazusa)	818	2.7.9.2	89929	PATHWAY: Carbohydrate biosynthesis; gluconeogenesis.
pdxA sll0660	Q55982	reviewed	PDXA_SYNY3	4-hydroxythreonine-4-phosphate dehydrogenase (EC 1.1.1.262) (4-(phosphohydroxy)-L-threonine dehydrogenase)	pdxA sll0660	Synechocystis sp. (strain PCC 6803 / Kazusa)	349	1.1.1.262	37225	PATHWAY: Cofactor biosynthesis; pyridoxine 5'-phosphate biosynthesis; pyridoxine 5'-phosphate from D-erythrose 4-phosphate: step 4/5. {ECO:0000255|HAMAP-Rule:MF_00536}.
lpxB slr0015	Q57310	reviewed	LPXB_SYNY3	Lipid-A-disaccharide synthase (EC 2.4.1.182)	lpxB slr0015	Synechocystis sp. (strain PCC 6803 / Kazusa)	394	2.4.1.182	43468	PATHWAY: Bacterial outer membrane biogenesis; LPS lipid A biosynthesis.
accD zfpA sll0336	Q57417	reviewed	ACCD_SYNY3	Acetyl-coenzyme A carboxylase carboxyl transferase subunit beta (ACCase subunit beta) (Acetyl-CoA carboxylase carboxyltransferase subunit beta) (EC 2.1.3.15)	accD zfpA sll0336	Synechocystis sp. (strain PCC 6803 / Kazusa)	326	2.1.3.15	36396	PATHWAY: Lipid metabolism; malonyl-CoA biosynthesis; malonyl-CoA from acetyl-CoA: step 1/1. {ECO:0000255|HAMAP-Rule:MF_01395}.
aroA slr0444	Q59975	reviewed	AROA_SYNY3	3-phosphoshikimate 1-carboxyvinyltransferase (EC 2.5.1.19) (5-enolpyruvylshikimate-3-phosphate synthase) (EPSP synthase) (EPSPS)	aroA slr0444	Synechocystis sp. (strain PCC 6803 / Kazusa)	447	2.5.1.19	47047	PATHWAY: Metabolic intermediate biosynthesis; chorismate biosynthesis; chorismate from D-erythrose 4-phosphate and phosphoenolpyruvate: step 6/7. {ECO:0000255|HAMAP-Rule:MF_00210}.
gltA sll0401	Q59977	reviewed	CISY_SYNY3	Citrate synthase (EC 2.3.3.16)	gltA sll0401	Synechocystis sp. (strain PCC 6803 / Kazusa)	397	2.3.3.16	44831	PATHWAY: Carbohydrate metabolism; tricarboxylic acid cycle; isocitrate from oxaloacetate: step 1/2.
por pcr slr0506	Q59987	reviewed	POR_SYNY3	Light-dependent protochlorophyllide reductase (PCR) (EC 1.3.1.33) (NADPH-protochlorophyllide oxidoreductase) (LPOR) (POR)	por pcr slr0506	Synechocystis sp. (strain PCC 6803 / Kazusa)	322	1.3.1.33	36062	PATHWAY: Porphyrin-containing compound metabolism; chlorophyll biosynthesis.
trpB slr0543	Q59992	reviewed	TRPB_SYNY3	Tryptophan synthase beta chain (EC 4.2.1.20)	trpB slr0543	Synechocystis sp. (strain PCC 6803 / Kazusa)	412	4.2.1.20	45070	PATHWAY: Amino-acid biosynthesis; L-tryptophan biosynthesis; L-tryptophan from chorismate: step 5/5.
tpiA tpi slr0783	Q59994	reviewed	TPIS_SYNY3	Triosephosphate isomerase (TIM) (TPI) (EC 5.3.1.1) (Triose-phosphate isomerase)	tpiA tpi slr0783	Synechocystis sp. (strain PCC 6803 / Kazusa)	242	5.3.1.1	26159	PATHWAY: Carbohydrate biosynthesis; gluconeogenesis. {ECO:0000255|HAMAP-Rule:MF_00147}.; PATHWAY: Carbohydrate degradation; glycolysis; D-glyceraldehyde 3-phosphate from glycerone phosphate: step 1/1. {ECO:0000255|HAMAP-Rule:MF_00147}.

### Sheet: Carbon_T
	Entry	Reviewed	Entry.Name	Protein.names	Gene.Names	Organism	Length	EC.number	Mass	Pathway
	Q55460	reviewed	CMPA_SYNY3	Bicarbonate-binding protein CmpA	cmpA slr0040	Synechocystis sp. (strain PCC 6803 / Kazusa)	452		49461
	Q55462	reviewed	CMPC_SYNY3	Bicarbonate transport ATP-binding protein CmpC (EC 7.6.2.-)	cmpC slr0043	Synechocystis sp. (strain PCC 6803 / Kazusa)	667	7.6.2.-	74097
	Q55461	reviewed	CMPB_SYNY3	Bicarbonate transport system permease protein CmpB	cmpB slr0041	Synechocystis sp. (strain PCC 6803 / Kazusa)	280		31023
	Q55463	reviewed	CMPD_SYNY3	Bicarbonate transport ATP-binding protein CmpD (EC 7.6.2.-)	cmpD slr0044	Synechocystis sp. (strain PCC 6803 / Kazusa)	282	7.6.2.-	31340
