## Supplementary Table 2 for "Growth balance analysis models of cyanobacteria for understanding resource allocation strategies"

### Sheet: Ribosome
	Entry	Reviewed	Entry.Name	Protein.names	Gene.Names	Organism	Length	EC.number	Mass	Pathway	C:.Gene.ontology.(biological.process)
1	P23349	reviewed	RL7_SYNY3	50S ribosomal protein L7/L12	rplL rpl12 sll1746	Synechocystis sp. (strain PCC 6803 / Kazusa)	128	NA	13259	NA	translation [GO:0006412]
2	P23350	reviewed	RL10_SYNY3	50S ribosomal protein L10	rplJ rpl10 sll1745	Synechocystis sp. (strain PCC 6803 / Kazusa)	173	NA	18676	NA	ribosome biogenesis [GO:0042254];translation [GO:0006412]
3	P36236	reviewed	RL1_SYNY3	50S ribosomal protein L1	rplA rpl1 sll1744	Synechocystis sp. (strain PCC 6803 / Kazusa)	238	NA	25852	NA	maturation of LSU-rRNA [GO:0000470];regulation of translation [GO:0006417];translation [GO:0006412]
4	P36237	reviewed	RL11_SYNY3	50S ribosomal protein L11	rplK rpl11 sll1743	Synechocystis sp. (strain PCC 6803 / Kazusa)	141	NA	14978	NA	ribosomal large subunit assembly [GO:0000027];translation [GO:0006412]
5	P36239	reviewed	RL19_SYNY3	50S ribosomal protein L19	rplS rpl19 sll1740	Synechocystis sp. (strain PCC 6803 / Kazusa)	122	NA	13786	NA	translation [GO:0006412]
6	P42352	reviewed	RL9_SYNY3	50S ribosomal protein L9	rplI rpl9 sll1244	Synechocystis sp. (strain PCC 6803 / Kazusa)	152	NA	16641	NA	translation [GO:0006412]
7	P48939	reviewed	RS4_SYNY3	30S ribosomal protein S4	rpsD rps4 slr0469	Synechocystis sp. (strain PCC 6803 / Kazusa)	202	NA	23183	NA	positive regulation of translational fidelity [GO:0045903];translation [GO:0006412]
8	P48944	reviewed	RS14_SYNY3	30S ribosomal protein S14	rpsN rps14 slr0628	Synechocystis sp. (strain PCC 6803 / Kazusa)	100	NA	11854	NA	translation [GO:0006412]
9	P48946	reviewed	RS18_SYNY3	30S ribosomal protein S18	rpsR rps18 ssr1399	Synechocystis sp. (strain PCC 6803 / Kazusa)	71	NA	8381	NA	translation [GO:0006412]
10	P48949	reviewed	RS21_SYNY3	30S ribosomal protein S21	rpsU rps21 ssl0601	Synechocystis sp. (strain PCC 6803 / Kazusa)	60	NA	7341	NA	translation [GO:0006412]
11	P48957	reviewed	RL20_SYNY3	50S ribosomal protein L20	rplT rpl20 sll0767	Synechocystis sp. (strain PCC 6803 / Kazusa)	117	NA	13553	NA	ribosomal large subunit assembly [GO:0000027];translation [GO:0006412]
12	P48959	reviewed	RL35_SYNY3	50S ribosomal protein L35	rpmI rpl35 ssl1426	Synechocystis sp. (strain PCC 6803 / Kazusa)	67	NA	7891	NA	translation [GO:0006412]
13	P72851	reviewed	RL28_SYNY3	50S ribosomal protein L28	rpmB rpl28 ssr1604	Synechocystis sp. (strain PCC 6803 / Kazusa)	78	NA	8993	NA	translation [GO:0006412]
14	P72866	reviewed	RS15_SYNY3	30S ribosomal protein S15	rpsO rps15 ssl1784	Synechocystis sp. (strain PCC 6803 / Kazusa)	89	NA	10373	NA	translation [GO:0006412]
15	P73289	reviewed	RL25_SYNY3	50S ribosomal protein L25	rplY sll1824	Synechocystis sp. (strain PCC 6803 / Kazusa)	98	NA	11141	NA	translation [GO:0006412]
16	P73292	reviewed	RL31_SYNY3	50S ribosomal protein L31	rpmE rpl31 ssl3445	Synechocystis sp. (strain PCC 6803 / Kazusa)	81	NA	9304	NA	translation [GO:0006412]
17	P73293	reviewed	RS9_SYNY3	30S ribosomal protein S9	rpsI rps9 sll1822	Synechocystis sp. (strain PCC 6803 / Kazusa)	137	NA	15086	NA	maturation of SSU-rRNA from tricistronic rRNA transcript (SSU-rRNA, 5.8S rRNA, LSU-rRNA) [GO:0000462];translation [GO:0006412]
18	P73294	reviewed	RL13_SYNY3	50S ribosomal protein L13	rplM rpl13 sll1821	Synechocystis sp. (strain PCC 6803 / Kazusa)	151	NA	16991	NA	translation [GO:0006412]
19	P73296	reviewed	RL17_SYNY3	50S ribosomal protein L17	rplQ rpl17 sll1819	Synechocystis sp. (strain PCC 6803 / Kazusa)	116	NA	13228	NA	translation [GO:0006412]
20	P73298	reviewed	RS11_SYNY3	30S ribosomal protein S11	rpsK rps11 sll1817	Synechocystis sp. (strain PCC 6803 / Kazusa)	130	NA	13762	NA	maturation of SSU-rRNA from tricistronic rRNA transcript (SSU-rRNA, 5.8S rRNA, LSU-rRNA) [GO:0000462];ribosomal small subunit assembly [GO:0000028];translation [GO:0006412]
21	P73299	reviewed	RS13_SYNY3	30S ribosomal protein S13	rpsM rps13 sll1816	Synechocystis sp. (strain PCC 6803 / Kazusa)	127	NA	14572	NA	ribosome biogenesis [GO:0042254];translation [GO:0006412]
22	P73303	reviewed	RL15_SYNY3	50S ribosomal protein L15	rplO rpl15 sll1813	Synechocystis sp. (strain PCC 6803 / Kazusa)	147	NA	15195	NA	translation [GO:0006412]
23	P73304	reviewed	RS5_SYNY3	30S ribosomal protein S5	rpsE rps5 sll1812	Synechocystis sp. (strain PCC 6803 / Kazusa)	173	NA	18241	NA	translation [GO:0006412]
24	P73305	reviewed	RL18_SYNY3	50S ribosomal protein L18	rplR rpl18 sll1811	Synechocystis sp. (strain PCC 6803 / Kazusa)	120	NA	13204	NA	translation [GO:0006412]
25	P73306	reviewed	RL6_SYNY3	50S ribosomal protein L6	rplF rpl6 sll1810	Synechocystis sp. (strain PCC 6803 / Kazusa)	179	NA	19667	NA	cytoplasmic translation [GO:0002181]
26	P73307	reviewed	RS8_SYNY3	30S ribosomal protein S8	rpsH rps8 sll1809	Synechocystis sp. (strain PCC 6803 / Kazusa)	133	NA	14666	NA	translation [GO:0006412]
27	P73308	reviewed	RL5_SYNY3	50S ribosomal protein L5	rplE rpl5 sll1808	Synechocystis sp. (strain PCC 6803 / Kazusa)	180	NA	20230	NA	ribosomal large subunit assembly [GO:0000027];translation [GO:0006412]
28	P73309	reviewed	RL24_SYNY3	50S ribosomal protein L24	rplX rpl24 sll1807	Synechocystis sp. (strain PCC 6803 / Kazusa)	115	NA	12823	NA	translation [GO:0006412]
29	P73310	reviewed	RL14_SYNY3	50S ribosomal protein L14	rplN rpl14 sll1806	Synechocystis sp. (strain PCC 6803 / Kazusa)	122	NA	13295	NA	translation [GO:0006412]
30	P73311	reviewed	RS17_SYNY3	30S ribosomal protein S17	rpsQ rps17 ssl3437	Synechocystis sp. (strain PCC 6803 / Kazusa)	81	NA	9289	NA	translation [GO:0006412]
31	P73312	reviewed	RL29_SYNY3	50S ribosomal protein L29	rpmC rpl29 ssl3436	Synechocystis sp. (strain PCC 6803 / Kazusa)	73	NA	8546	NA	translation [GO:0006412]
32	P73313	reviewed	RL16_SYNY3	50S ribosomal protein L16	rplP rpl16 sll1805	Synechocystis sp. (strain PCC 6803 / Kazusa)	139	NA	16035	NA	translation [GO:0006412]
33	P73314	reviewed	RS3_SYNY3	30S ribosomal protein S3	rpsC rps3 sll1804	Synechocystis sp. (strain PCC 6803 / Kazusa)	240	NA	27147	NA	cytoplasmic translation [GO:0002181]
34	P73315	reviewed	RL22_SYNY3	50S ribosomal protein L22	rplV rpl22 sll1803	Synechocystis sp. (strain PCC 6803 / Kazusa)	121	NA	13502	NA	translation [GO:0006412]
35	P73316	reviewed	RS19_SYNY3	30S ribosomal protein S19	rpsS rps19 ssl3432	Synechocystis sp. (strain PCC 6803 / Kazusa)	92	NA	10290	NA	ribosomal small subunit assembly [GO:0000028];translation [GO:0006412]
36	P73317	reviewed	RL2_SYNY3	50S ribosomal protein L2	rplB rpl2 sll1802	Synechocystis sp. (strain PCC 6803 / Kazusa)	276	NA	30433	NA	cytoplasmic translation [GO:0002181]
37	P73318	reviewed	RL23_SYNY3	50S ribosomal protein L23	rplW rpl23 sll1801	Synechocystis sp. (strain PCC 6803 / Kazusa)	101	NA	11526	NA	ribosomal large subunit assembly [GO:0000027];translation [GO:0006412]
38	P73319	reviewed	RL4_SYNY3	50S ribosomal protein L4	rplD rpl4 sll1800	Synechocystis sp. (strain PCC 6803 / Kazusa)	210	NA	23356	NA	translation [GO:0006412]
39	P73320	reviewed	RL3_SYNY3	50S ribosomal protein L3	rplC rpl3 sll1799	Synechocystis sp. (strain PCC 6803 / Kazusa)	213	NA	22741	NA	translation [GO:0006412]
40	P73336	reviewed	RS20_SYNY3	30S ribosomal protein S20	rpsT rps20 ssl2233	Synechocystis sp. (strain PCC 6803 / Kazusa)	97	NA	10703	NA	translation [GO:0006412]
41	P73530	reviewed	RS1A_SYNY3	30S ribosomal protein S1 homolog A	rps1A slr1356	Synechocystis sp. (strain PCC 6803 / Kazusa)	328	NA	36570	NA	NA
42	P73636	reviewed	RS6_SYNY3	30S ribosomal protein S6	rpsF rps6 sll1767	Synechocystis sp. (strain PCC 6803 / Kazusa)	113	NA	13237	NA	translation [GO:0006412]
43	P74071	reviewed	RS2_SYNY3	30S ribosomal protein S2	rpsB rps2 sll1260	Synechocystis sp. (strain PCC 6803 / Kazusa)	269	NA	30150	NA	translation [GO:0006412]
44	P74142	reviewed	RS1B_SYNY3	30S ribosomal protein S1 homolog B	rps1b slr1984	Synechocystis sp. (strain PCC 6803 / Kazusa)	305	NA	33795	NA	NA
45	P74226	reviewed	RS10_SYNY3	30S ribosomal protein S10	rpsJ rps10 sll1101	Synechocystis sp. (strain PCC 6803 / Kazusa)	105	NA	12037	NA	translation [GO:0006412]
46	P74229	reviewed	RS7_SYNY3	30S ribosomal protein S7	rpsG rps7 sll1097	Synechocystis sp. (strain PCC 6803 / Kazusa)	156	NA	17384	NA	ribosomal small subunit assembly [GO:0000028];translation [GO:0006412]
47	P74230	reviewed	RS12_SYNY3	30S ribosomal protein S12	rpsL rps12 sll1096	Synechocystis sp. (strain PCC 6803 / Kazusa)	126	NA	14177	NA	translation [GO:0006412]
48	P74266	reviewed	RL21_SYNY3	50S ribosomal protein L21	rplU rpl21 slr1678	Synechocystis sp. (strain PCC 6803 / Kazusa)	124	NA	13669	NA	translation [GO:0006412]
49	P74267	reviewed	RL27_SYNY3	50S ribosomal protein L27	rpmA rpl27 ssr2799	Synechocystis sp. (strain PCC 6803 / Kazusa)	87	NA	9449	NA	translation [GO:0006412]
50	P74410	reviewed	RS16_SYNY3	30S ribosomal protein S16	rpsP rps16 ssr0482	Synechocystis sp. (strain PCC 6803 / Kazusa)	82	NA	9556	NA	translation [GO:0006412]

### Sheet: Carbon_T
	Entry	Reviewed	Entry.Name	Protein.names	Gene.Names	Organism	Length	EC.number	Mass	Pathway	C:.Gene.ontology.(biological.process)
1	Q55460	reviewed	CMPA_SYNY3	Bicarbonate-binding protein CmpA	cmpA slr0040	Synechocystis sp. (strain PCC 6803 / Kazusa)	452	NA	49461	NA	NA
2	Q55461	reviewed	CMPB_SYNY3	Bicarbonate transport system permease protein CmpB	cmpB slr0041	Synechocystis sp. (strain PCC 6803 / Kazusa)	280	NA	31023	NA	NA
3	Q55462	reviewed	CMPC_SYNY3	Bicarbonate transport ATP-binding protein CmpC (EC 7.6.2.-)	cmpC slr0043	Synechocystis sp. (strain PCC 6803 / Kazusa)	667	7.6.2.-	74097	NA	NA
4	Q55463	reviewed	CMPD_SYNY3	Bicarbonate transport ATP-binding protein CmpD (EC 7.6.2.-)	cmpD slr0044	Synechocystis sp. (strain PCC 6803 / Kazusa)	282	7.6.2.-	31340	NA	NA
5	NA	NA	NA	NA	NA	NA	NA	NA	185921	NA	NA

### Sheet: PSII
	Entry	Reviewed	Entry.Name	Protein.names	Gene.Names	Organism	Length	EC.number	Mass	Pathway	C:.Gene.ontology.(biological.process)
1	P05429	reviewed	PSBB_SYNY3	Photosystem II CP47 reaction center protein (PSII 47 kDa protein) (Protein CP-47)	psbB slr0906	Synechocystis sp. (strain PCC 6803 / Kazusa)	507	NA	55903	NA	photosynthetic electron transport in photosystem II [GO:0009772];protein-chromophore linkage [GO:0018298]
2	P07826	reviewed	PSBA1_SYNY3	Photosystem II protein D1 1 (PSII D1 protein 1) (EC 1.10.3.9) (Photosystem II Q(B) protein 1)	psbA1 psbA-1 slr1181	Synechocystis sp. (strain PCC 6803 / Kazusa)	360	1.10.3.9	39651	NA	NA
3	P09190	reviewed	PSBE_SYNY3	Cytochrome b559 subunit alpha (PSII reaction center subunit V)	psbE ssr3451	Synechocystis sp. (strain PCC 6803 / Kazusa)	81	NA	9449	NA	photosynthetic electron transport chain [GO:0009767]
4	P09191	reviewed	PSBF_SYNY3	Cytochrome b559 subunit beta (PSII reaction center subunit VI)	psbF smr0006	Synechocystis sp. (strain PCC 6803 / Kazusa)	44	NA	4933	NA	NA
5	P09192	reviewed	PSBD_SYNY3	Photosystem II D2 protein (PSII D2 protein) (EC 1.10.3.9) (Photosystem Q(A) protein)	psbD sll0849	Synechocystis sp. (strain PCC 6803 / Kazusa)	352	1.10.3.9	39493	NA	photosynthetic electron transport in photosystem II [GO:0009772];protein-chromophore linkage [GO:0018298]
6	P09193	reviewed	PSBC_SYNY3	Photosystem II CP43 reaction center protein (PSII 43 kDa protein) (Protein CP-43)	psbC sll0851	Synechocystis sp. (strain PCC 6803 / Kazusa)	460	NA	50303	NA	photosynthetic electron transport in photosystem II [GO:0009772];protein-chromophore linkage [GO:0018298]
7	P10549	reviewed	PSBO_SYNY3	Photosystem II manganese-stabilizing polypeptide (MSP)	psbO sll0427	Synechocystis sp. (strain PCC 6803 / Kazusa)	274	NA	29912	NA	photosynthesis [GO:0015979];photosystem II stabilization [GO:0042549]
8	P14835	reviewed	PSBH_SYNY3	Photosystem II reaction center protein H (PSII-H) (6 kDa phosphoprotein)	psbH ssl2598	Synechocystis sp. (strain PCC 6803 / Kazusa)	64	NA	7116	NA	photosynthesis [GO:0015979];protein stabilization [GO:0050821]
9	P15819	reviewed	PSBK_SYNY3	Photosystem II reaction center protein K (PSII-K)	psbK sml0005	Synechocystis sp. (strain PCC 6803 / Kazusa)	45	NA	5112	NA	NA
10	P16033	reviewed	PSBA2_SYNY3	Photosystem II protein D1 2 (PSII D1 protein 2) (EC 1.10.3.9) (Photosystem II Q(B) protein 2)	psbA2 psbA-2 slr1311; psbA3 psbA-3 sll1867	Synechocystis sp. (strain PCC 6803 / Kazusa)	360	1.10.3.9	39721	NA	photosynthetic electron transport in photosystem II [GO:0009772];protein-chromophore linkage [GO:0018298];response to herbicide [GO:0009635]
11	P26286	reviewed	PSBN_SYNY3	Protein PsbN	psbN smr0009	Synechocystis sp. (strain PCC 6803 / Kazusa)	43	NA	4512	NA	NA
12	P72575	reviewed	PSBX_SYNY3	Photosystem II reaction center X protein	psbX sml0002	Synechocystis sp. (strain PCC 6803 / Kazusa)	39	NA	4186	NA	NA
13	P72701	reviewed	PSBM_SYNY3	Photosystem II reaction center protein M (PSII-M)	psbM sml0003	Synechocystis sp. (strain PCC 6803 / Kazusa)	35	NA	3882	NA	NA
14	P73070	reviewed	PSBJ_SYNY3	Photosystem II reaction center protein J (PSII-J)	psbJ smr0008	Synechocystis sp. (strain PCC 6803 / Kazusa)	39	NA	3948	NA	NA
15	P73528	reviewed	PSBZ_SYNY3	Photosystem II reaction center protein Z (PSII-Z)	psbZ sll1281	Synechocystis sp. (strain PCC 6803 / Kazusa)	62	NA	6734	NA	NA
16	P73676	reviewed	PSBY_SYNY3	Photosystem II protein Y	psbY sml0007	Synechocystis sp. (strain PCC 6803 / Kazusa)	39	NA	4202	NA	photosynthesis [GO:0015979]
17	P74367	reviewed	PSB27_SYNY3	Photosystem II lipoprotein Psb27 (Photosystem II 11 kDa protein)	psb27 slr1645	Synechocystis sp. (strain PCC 6803 / Kazusa)	134	NA	14786	NA	photosystem II assembly [GO:0010207];photosystem II repair [GO:0010206]
18	P74787	reviewed	PSBT_SYNY3	Photosystem II reaction center protein T (PSII-T)	psbT smr0001	Synechocystis sp. (strain PCC 6803 / Kazusa)	31	NA	3540	NA	NA
19	Q54697	reviewed	PSBI_SYNY3	Photosystem II reaction center protein I (PSII-I) (PSII 4.4 kDa protein)	psbI sml0001	Synechocystis sp. (strain PCC 6803 / Kazusa)	38	NA	4306	NA	NA
20	Q55013	reviewed	CY550_SYNY3	Cytochrome c-550 (Cytochrome c549) (Cytochrome c550) (Low-potential cytochrome c)	psbV petK sll0258	Synechocystis sp. (strain PCC 6803 / Kazusa)	160	NA	17884	NA	photosynthesis [GO:0015979];respiratory electron transport chain [GO:0022904]
21	Q55332	reviewed	PSBU_SYNY3	Photosystem II 12 kDa extrinsic protein (PS II complex 12 kDa extrinsic protein) (PSII-U)	psbU sll1194	Synechocystis sp. (strain PCC 6803 / Kazusa)	131	NA	14245	NA	oxidation-reduction process [GO:0055114];photosynthesis [GO:0015979];photosystem II stabilization [GO:0042549]
22	Q55354	reviewed	PSBL_SYNY3	Photosystem II reaction center protein L (PSII-L)	psbL smr0007	Synechocystis sp. (strain PCC 6803 / Kazusa)	39	NA	4473	NA	NA
23	Q55356	reviewed	PSB28_SYNY3	Photosystem II reaction center Psb28 protein (Photosystem II 13 kDa protein) (Photosystem II reaction center W protein)	psb28 psbW sll1398	Synechocystis sp. (strain PCC 6803 / Kazusa)	112	NA	12590	NA	photosynthesis [GO:0015979]
24	Q55438	reviewed	YCF12_SYNY3	Photosystem II reaction center protein Ycf12	ycf12 sll0047	Synechocystis sp. (strain PCC 6803 / Kazusa)	39	NA	4143	NA	NA

### Sheet: PSI
	Entry	Reviewed	Entry.Name	Protein.names	Gene.Names	Organism	Length	EC.number	Mass	Pathway	C:.Gene.ontology.(biological.process)
1	P12975	reviewed	PSAE_SYNY3	Photosystem I reaction center subunit IV (Photosystem I 8.1 kDa protein) (p30 protein)	psaE ssr2831	Synechocystis sp. (strain PCC 6803 / Kazusa)	74	NA	8145	NA	photosynthesis [GO:0015979]
2	P19569	reviewed	PSAD_SYNY3	Photosystem I reaction center subunit II (Photosystem I 16 kDa polypeptide) (PSI-D)	psaD slr0737	Synechocystis sp. (strain PCC 6803 / Kazusa)	141	NA	15644	NA	photosynthesis [GO:0015979]
3	P29254	reviewed	PSAA_SYNY3	Photosystem I P700 chlorophyll a apoprotein A1 (EC 1.97.1.12) (PsaA)	psaA slr1834	Synechocystis sp. (strain PCC 6803 / Kazusa)	751	1.97.1.12	82950	NA	photosynthesis [GO:0015979];protein-chromophore linkage [GO:0018298]
4	P29255	reviewed	PSAB_SYNY3	Photosystem I P700 chlorophyll a apoprotein A2 (EC 1.97.1.12) (PsaB)	psaB slr1835	Synechocystis sp. (strain PCC 6803 / Kazusa)	731	1.97.1.12	81292	NA	photosynthesis [GO:0015979];protein-chromophore linkage [GO:0018298]
5	P29256	reviewed	PSAF_SYNY3	Photosystem I reaction center subunit III (PSI-F)	psaF sll0819	Synechocystis sp. (strain PCC 6803 / Kazusa)	165	NA	18249	NA	photosynthesis [GO:0015979]
6	P32422	reviewed	PSAC_SYNY3	Photosystem I iron-sulfur center (EC 1.97.1.12) (9 kDa polypeptide) (PSI-C) (Photosystem I subunit VII) (PsaC)	psaC ssl0563	Synechocystis sp. (strain PCC 6803 / Kazusa)	81	1.97.1.12	8828	NA	photosynthetic electron transport in photosystem I [GO:0009773]
7	P37277	reviewed	PSAL_SYNY3	Photosystem I reaction center subunit XI (PSI subunit V) (PSI-L)	psaL slr1655	Synechocystis sp. (strain PCC 6803 / Kazusa)	157	NA	16624	NA	photosynthesis [GO:0015979]
8	P72712	reviewed	PSAK1_SYNY3	Photosystem I reaction center subunit PsaK 1 (Photosystem I subunit X 1)	psaK1 psaK ssr0390	Synechocystis sp. (strain PCC 6803 / Kazusa)	86	NA	8644	NA	NA
9	P72986	reviewed	PSAM_SYNY3	Photosystem I reaction center subunit XII (PSI-M)	psaM smr0005	Synechocystis sp. (strain PCC 6803 / Kazusa)	31	NA	3380	NA	NA
10	P74564	reviewed	PSAK2_SYNY3	Photosystem I reaction center subunit PsaK 2 (Photosystem I subunit X 2)	psaK2 sll0629	Synechocystis sp. (strain PCC 6803 / Kazusa)	90	NA	9306	NA	photosynthesis [GO:0015979]
11	Q55329	reviewed	PSAJ_SYNY3	Photosystem I reaction center subunit IX	psaJ sml0008	Synechocystis sp. (strain PCC 6803 / Kazusa)	40	NA	4532	NA	NA
12	Q55330	reviewed	PSAI_SYNY3	Photosystem I reaction center subunit VIII	psaI smr0004	Synechocystis sp. (strain PCC 6803 / Kazusa)	40	NA	4413	NA	NA

### Sheet: ATPsynthase
	Entry	Reviewed	Entry.Name	Protein.names	Gene.Names	Organism	Length	EC.number	Mass	Pathway	C:.Gene.ontology.(biological.process)
1	P17253	reviewed	ATPG_SYNY3	ATP synthase gamma chain (ATP synthase F1 sector gamma subunit) (F-ATPase gamma subunit)	atpG atpC sll1327	Synechocystis sp. (strain PCC 6803 / Kazusa)	314	NA	34606	NA	ATP synthesis coupled proton transport [GO:0015986]
2	P26527	reviewed	ATPB_SYNY3	ATP synthase subunit beta (EC 7.1.2.2) (ATP synthase F1 sector subunit beta) (F-ATPase subunit beta)	atpD atpB slr1329	Synechocystis sp. (strain PCC 6803 / Kazusa)	483	7.1.2.2	51733	NA	ATP synthesis coupled proton transport [GO:0015986]
3	P26533	reviewed	ATPE_SYNY3	ATP synthase epsilon chain (ATP synthase F1 sector epsilon subunit) (F-ATPase epsilon subunit)	atpC atpE slr1330	Synechocystis sp. (strain PCC 6803 / Kazusa)	136	NA	14581	NA	ATP synthesis coupled proton transport [GO:0015986]
4	P27178	reviewed	ATP6_SYNY3	ATP synthase subunit a (ATP synthase F0 sector subunit a) (F-ATPase subunit 6)	atpB atpI sll1322	Synechocystis sp. (strain PCC 6803 / Kazusa)	276	NA	30698	NA	ATP synthesis coupled proton transport [GO:0015986]
5	P27179	reviewed	ATPA_SYNY3	ATP synthase subunit alpha (EC 7.1.2.2) (ATP synthase F1 sector subunit alpha) (F-ATPase subunit alpha)	atpA sll1326	Synechocystis sp. (strain PCC 6803 / Kazusa)	503	7.1.2.2	53966	NA	ATP synthesis coupled proton transport [GO:0015986]
6	P27180	reviewed	ATPD_SYNY3	ATP synthase subunit delta (ATP synthase F(1) sector subunit delta) (F-type ATPase subunit delta) (F-ATPase subunit delta)	atpH atpD sll1325	Synechocystis sp. (strain PCC 6803 / Kazusa)	185	NA	20093	NA	ATP synthesis coupled proton transport [GO:0015986]
7	P27181	reviewed	ATPF_SYNY3	ATP synthase subunit b (ATP synthase F(0) sector subunit b) (ATPase subunit I) (F-type ATPase subunit b) (F-ATPase subunit b)	atpF sll1324	Synechocystis sp. (strain PCC 6803 / Kazusa)	179	NA	19804	NA	ATP synthesis coupled proton transport [GO:0015986]
8	P27182	reviewed	ATPL_SYNY3	ATP synthase subunit c (ATP synthase F(0) sector subunit c) (F-type ATPase subunit c) (F-ATPase subunit c) (Lipid-binding protein)	atpE atpH ssl2615	Synechocystis sp. (strain PCC 6803 / Kazusa)	81	NA	7968	NA	ATP hydrolysis coupled proton transport [GO:0015991];ATP synthesis coupled proton transport [GO:0015986]
9	P27183	reviewed	ATPF2_SYNY3	ATP synthase subunit b' (ATP synthase F(0) sector subunit b') (ATPase subunit II) (F-type ATPase subunit b') (F-ATPase subunit b')	atpF2 atpG sll1323	Synechocystis sp. (strain PCC 6803 / Kazusa)	143	NA	16245	NA	ATP synthesis coupled proton transport [GO:0015986]

### Sheet: Cytb6f
	Entry	Reviewed	Entry.Name	Protein.names	Gene.Names	Organism	Length	EC.number	Mass	Pathway	C:.Gene.ontology.(biological.process)
1	P26287	reviewed	CYF_SYNY3	Cytochrome f	petA sll1317	Synechocystis sp. (strain PCC 6803 / Kazusa)	328	NA	35231	NA	photosynthesis [GO:0015979]
2	P26290	reviewed	UCRIB_SYNY3	Cytochrome b6-f complex iron-sulfur subunit 2 (EC 7.1.1.6) (Plastohydroquinone:plastocyanin oxidoreductase iron-sulfur protein 2) (ISP 2) (RISP 2) (Rieske iron-sulfur protein 2)	petC2 sll1316	Synechocystis sp. (strain PCC 6803 / Kazusa)	180	7.1.1.6	18996	NA	photosynthesis [GO:0015979]
3	P27589	reviewed	PETD_SYNY3	Cytochrome b6-f complex subunit 4 (17 kDa polypeptide)	petD slr0343	Synechocystis sp. (strain PCC 6803 / Kazusa)	160	NA	17444	NA	photosynthetic electron transport chain [GO:0009767]
4	P72717	reviewed	PETN_SYNY3	Cytochrome b6-f complex subunit 8 (Cytochrome b6-f complex subunit PetN) (Cytochrome b6-f complex subunit VIII)	petN sml0004	Synechocystis sp. (strain PCC 6803 / Kazusa)	29	NA	3328	NA	NA
5	P74149	reviewed	PETG_SYNY3	Cytochrome b6-f complex subunit 5 (Cytochrome b6-f complex subunit PetG) (Cytochrome b6-f complex subunit V)	petG smr0010	Synechocystis sp. (strain PCC 6803 / Kazusa)	38	NA	4175	NA	NA
6	P74714	reviewed	UCRIA_SYNY3	Cytochrome b6-f complex iron-sulfur subunit 1 (EC 7.1.1.6) (Plastohydroquinone:plastocyanin oxidoreductase iron-sulfur protein 1) (ISP 1) (RISP 1) (Rieske iron-sulfur protein 1)	petC1 slr1185	Synechocystis sp. (strain PCC 6803 / Kazusa)	178	7.1.1.6	18685	NA	NA
7	P74810	reviewed	PETM_SYNY3	Cytochrome b6-f complex subunit 7 (Cytochrome b6-f complex subunit PetM) (Cytochrome b6-f complex subunit VII)	petM smr0003	Synechocystis sp. (strain PCC 6803 / Kazusa)	36	NA	3827	NA	NA
8	Q57038	reviewed	CYB6_SYNY3	Cytochrome b6	petB slr0342	Synechocystis sp. (strain PCC 6803 / Kazusa)	222	NA	25055	NA	photosynthesis [GO:0015979];respiratory electron transport chain [GO:0022904]
9	P72870	reviewed	APCD_SYNY3	Allophycocyanin subunit alpha-B	apcD sll0928	Synechocystis sp. (strain PCC 6803 / Kazusa)	161	NA	17923	NA	oxidation-reduction process [GO:0055114];photosynthesis [GO:0015979];protein-chromophore linkage [GO:0018298]
10	P73092	reviewed	CPXS2_SYNY3	Chromophore lyase CpcS/CpeS 2 (EC 4.-.-.-)	cpcS2 slr2049	Synechocystis sp. (strain PCC 6803 / Kazusa)	192	4.-.-.-	21946	NA	protein-phycocyanobilin linkage [GO:0017009]
11	P73093	reviewed	PYG_SYNY3	Phycobilisome rod-core linker polypeptide CpcG	cpcG cpcG1 slr2051	Synechocystis sp. (strain PCC 6803 / Kazusa)	249	NA	28902	NA	photosynthesis [GO:0015979]
12	P73202	reviewed	PYS1_SYNY3	Phycobilisome 8.9 kDa linker polypeptide, phycocyanin-associated, rod (L-8.9/R) (Rod-capping linker protein)	cpcD ssl3093	Synechocystis sp. (strain PCC 6803 / Kazusa)	83	NA	9322	NA	photosynthesis [GO:0015979]
13	P73203	reviewed	PYR1_SYNY3	Phycobilisome 32.1 kDa linker polypeptide, phycocyanin-associated, rod 1	cpcC1 sll1580	Synechocystis sp. (strain PCC 6803 / Kazusa)	291	NA	32521	NA	photosynthesis [GO:0015979]
14	P73204	reviewed	PYR2_SYNY3	Phycobilisome 32.1 kDa linker polypeptide, phycocyanin-associated, rod 2 (LR30)	cpcC2 sll1579	Synechocystis sp. (strain PCC 6803 / Kazusa)	273	NA	30797	NA	photosynthesis [GO:0015979]
15	P73747	reviewed	CPXS1_SYNY3	Chromophore lyase CpcS/CpeS 1 (EC 4.-.-.-)	cpcS1 sll0853	Synechocystis sp. (strain PCC 6803 / Kazusa)	186	4.-.-.-	21214	NA	protein-phycocyanobilin linkage [GO:0017009]
16	P74371	reviewed	CPXT_SYNY3	Chromophore lyase CpcT/CpeT (EC 4.-.-.-)	cpcT slr1649	Synechocystis sp. (strain PCC 6803 / Kazusa)	196	4.-.-.-	22579	NA	protein-phycocyanobilin linkage [GO:0017009]
17	P74551	reviewed	APCF_SYNY3	Allophycocyanin subunit beta-18 (Allophycocyanin subunit B18)	apcF slr1459	Synechocystis sp. (strain PCC 6803 / Kazusa)	169	NA	18892	NA	oxidation-reduction process [GO:0055114];photosynthesis [GO:0015979];protein-chromophore linkage [GO:0018298]
18	Q01950	reviewed	PYC1_SYNY3	Phycobilisome 7.8 kDa linker polypeptide, allophycocyanin-associated, core (LC 7.8)	apcC ssr3383	Synechocystis sp. (strain PCC 6803 / Kazusa)	67	NA	7706	NA	photosynthesis [GO:0015979]
19	Q01951	reviewed	PHAA_SYNY3	Allophycocyanin alpha chain	apcA slr2067	Synechocystis sp. (strain PCC 6803 / Kazusa)	161	NA	17412	NA	oxidation-reduction process [GO:0055114];photosynthesis [GO:0015979];protein-chromophore linkage [GO:0018298]
20	Q01952	reviewed	APCB_SYNY3	Allophycocyanin beta chain	apcB slr1986	Synechocystis sp. (strain PCC 6803 / Kazusa)	161	NA	17216	NA	oxidation-reduction process [GO:0055114];photosynthesis [GO:0015979];protein-chromophore linkage [GO:0018298]
21	Q54714	reviewed	PHCB_SYNY3	C-phycocyanin beta subunit	cpcB sll1577	Synechocystis sp. (strain PCC 6803 / Kazusa)	172	NA	18126	NA	oxidation-reduction process [GO:0055114];photosynthesis [GO:0015979];protein-chromophore linkage [GO:0018298]
22	Q54715	reviewed	PHCA_SYNY3	C-phycocyanin alpha subunit	cpcA sll1578	Synechocystis sp. (strain PCC 6803 / Kazusa)	162	NA	17587	NA	oxidation-reduction process [GO:0055114];photosynthesis [GO:0015979];protein-chromophore linkage [GO:0018298]
23	Q55544	reviewed	APCE_SYNY3	Phycobiliprotein ApcE (EC 4.-.-.-) (Phycobilisome LCM core-membrane linker polypeptide) (Phycobilisome core-membrane linker phycobiliprotein ApcE)	apcE slr0335	Synechocystis sp. (strain PCC 6803 / Kazusa)	896	4.-.-.-	100296	NA	oxidation-reduction process [GO:0055114];photosynthesis [GO:0015979];protein-chromophore linkage [GO:0018298]
24	P27320	reviewed	FER_SYNY3	Ferredoxin-1 (Ferredoxin I)	petF fed ssl0020	Synechocystis sp. (strain PCC 6803 / Kazusa)	97	NA	10363	NA	NA
25	Q55318	reviewed	FENR_SYNY3	Ferredoxin--NADP reductase (FNR) (EC 1.18.1.2)	petH slr1643	Synechocystis sp. (strain PCC 6803 / Kazusa)	413	1.18.1.2	46360	NA	NA
26	P17062	reviewed	NDHK2_SYNY3	NAD(P)H-quinone oxidoreductase subunit K 2 (EC 7.1.1.-) (NAD(P)H dehydrogenase I subunit K 2) (NDH-1 subunit K 2) (NDH-K 2)	ndhK2 psbG2 sll8031	Synechocystis sp. (strain PCC 6803 / Kazusa)	219	7.1.1.-	24541	NA	NA
27	P19045	reviewed	NU3C_SYNY3	NAD(P)H-quinone oxidoreductase subunit 3 (EC 7.1.1.-) (NAD(P)H dehydrogenase subunit 3) (NADH-plastoquinone oxidoreductase subunit 3) (NDH-1 subunit 3) (NDH-C)	ndhC slr1279	Synechocystis sp. (strain PCC 6803 / Kazusa)	120	7.1.1.-	13662	NA	NA
28	P19050	reviewed	NDHK1_SYNY3	NAD(P)H-quinone oxidoreductase subunit K 1 (EC 7.1.1.-) (NAD(P)H dehydrogenase I subunit K 1) (NDH-1 subunit K 1) (NDH-K 1)	ndhK1 psbG slr1280	Synechocystis sp. (strain PCC 6803 / Kazusa)	248	7.1.1.-	27346	NA	NA
29	P19125	reviewed	NDHJ_SYNY3	NAD(P)H-quinone oxidoreductase subunit J (EC 7.1.1.-) (NAD(P)H dehydrogenase subunit J) (NADH-plastoquinone oxidoreductase subunit J) (NDH-1 subunit J) (NDH-J) (ORF 155)	ndhJ slr1281	Synechocystis sp. (strain PCC 6803 / Kazusa)	179	7.1.1.-	20593	NA	cellular respiration [GO:0045333]
30	P26522	reviewed	NU1C_SYNY3	NAD(P)H-quinone oxidoreductase subunit 1 (EC 7.1.1.-) (NAD(P)H dehydrogenase I subunit 1) (NDH-1 subunit 1) (NDH-A)	ndhA sll0519	Synechocystis sp. (strain PCC 6803 / Kazusa)	372	7.1.1.-	40548	NA	cellular respiration [GO:0045333]
31	P26523	reviewed	NU6C_SYNY3	NAD(P)H-quinone oxidoreductase chain 6 (EC 7.1.1.-) (NAD(P)H dehydrogenase I, chain 6) (NDH-1, chain 6)	ndhG sll0521	Synechocystis sp. (strain PCC 6803 / Kazusa)	198	7.1.1.-	21523	NA	NA
32	P26524	reviewed	NU4LC_SYNY3	NAD(P)H-quinone oxidoreductase subunit 4L (EC 7.1.1.-) (NAD(P)H dehydrogenase subunit 4L) (NADH-plastoquinone oxidoreductase subunit 4L) (NDH-1, subunit 4L) (NDH-E)	ndhE sll0522	Synechocystis sp. (strain PCC 6803 / Kazusa)	103	7.1.1.-	11464	NA	NA
33	P26525	reviewed	NDHI_SYNY3	NAD(P)H-quinone oxidoreductase subunit I (EC 7.1.1.-) (NAD(P)H dehydrogenase I subunit I) (NDH-1 subunit I) (NDH-I)	ndhI sll0520	Synechocystis sp. (strain PCC 6803 / Kazusa)	193	7.1.1.-	22151	NA	NA
34	P27372	reviewed	NDHL_SYNY3	NAD(P)H-quinone oxidoreductase subunit L (EC 7.1.1.-) (Inorganic carbon transport protein) (NAD(P)H dehydrogenase I subunit L) (NDH-1 subunit L) (NDH-L)	ndhL ictA ssr1386	Synechocystis sp. (strain PCC 6803 / Kazusa)	80	7.1.1.-	9252	NA	NA
35	P27724	reviewed	NDHH_SYNY3	NAD(P)H-quinone oxidoreductase subunit H (EC 7.1.1.-) (NAD(P)H dehydrogenase subunit H) (NADH-plastoquinone oxidoreductase subunit H) (NDH-1 subunit H) (NDH-H)	ndhH slr0261	Synechocystis sp. (strain PCC 6803 / Kazusa)	394	7.1.1.-	45534	NA	NA
36	P32421	reviewed	NU4C1_SYNY3	NAD(P)H-quinone oxidoreductase chain 4-1 (EC 7.1.1.-) (NAD(P)H dehydrogenase I, subunit D-1) (NDH-1, chain 4-1)	ndhD1 ndhD slr0331	Synechocystis sp. (strain PCC 6803 / Kazusa)	525	7.1.1.-	57511	NA	ATP synthesis coupled electron transport [GO:0042773]
37	P72714	reviewed	NU2C_SYNY3	NAD(P)H-quinone oxidoreductase subunit 2 (EC 7.1.1.-) (NAD(P)H dehydrogenase subunit 2) (NADH-plastoquinone oxidoreductase subunit 2) (NDH-1, subunit 2)	ndhB sll0223	Synechocystis sp. (strain PCC 6803 / Kazusa)	521	7.1.1.-	55355	NA	NA
38	P72823	reviewed	NU4C2_SYNY3	NAD(P)H-quinone oxidoreductase chain 4-2 (EC 7.1.1.-) (NAD(P)H dehydrogenase I, subunit D-2) (NDH-1, chain 4-2)	ndhD2 slr1291	Synechocystis sp. (strain PCC 6803 / Kazusa)	559	7.1.1.-	61007	NA	NA
39	P74069	reviewed	NDHN_SYNY3	NAD(P)H-quinone oxidoreductase subunit N (EC 7.1.1.-) (NAD(P)H dehydrogenase I subunit N) (NDH-1 subunit N) (NDH-N)	ndhN sll1262	Synechocystis sp. (strain PCC 6803 / Kazusa)	161	7.1.1.-	17630	NA	NA
40	P74338	reviewed	NDHM_SYNY3	NAD(P)H-quinone oxidoreductase subunit M (EC 7.1.1.-) (NAD(P)H dehydrogenase I subunit M) (NDH-1 subunit M) (NDH-M)	ndhM slr1623	Synechocystis sp. (strain PCC 6803 / Kazusa)	121	7.1.1.-	14078	NA	NA
41	P74771	reviewed	NDHO_SYNY3	NAD(P)H-quinone oxidoreductase subunit O (EC 7.1.1.-) (NAD(P)H dehydrogenase I subunit O) (NDH-1 subunit O) (NDH-O)	ndhO ssl1690	Synechocystis sp. (strain PCC 6803 / Kazusa)	72	7.1.1.-	8289	NA	NA
42	Q55429	reviewed	NU5C_SYNY3	NAD(P)H-quinone oxidoreductase chain 5 (EC 7.1.1.-) (NAD(P)H dehydrogenase I, chain 5) (NDH-1, chain 5)	ndhF slr0844	Synechocystis sp. (strain PCC 6803 / Kazusa)	681	7.1.1.-	74400	NA	ATP synthesis coupled electron transport [GO:0042773]
43	P21697	reviewed	PLAS_SYNY3	Plastocyanin	petE sll0199	Synechocystis sp. (strain PCC 6803 / Kazusa)	126	NA	13146	NA	NA

### Sheet: C_fix
	Entry	Reviewed	Entry.Name	Protein.names	Gene.Names	Organism	Length	EC.number	Mass	Pathway	C:.Gene.ontology.(biological.process)
1	P37101	reviewed	KPPR_SYNY3	Phosphoribulokinase (PRK) (PRKase) (EC 2.7.1.19) (Phosphopentokinase)	prk ptk sll1525	Synechocystis sp. (strain PCC 6803 / Kazusa)	332	2.7.1.19	37913	PATHWAY: Carbohydrate biosynthesis; Calvin cycle.	pyrimidine nucleobase metabolic process [GO:0006206];pyrimidine nucleoside salvage [GO:0043097];reductive pentose-phosphate cycle [GO:0019253]
2	P49433	reviewed	G3P1_SYNY3	Glyceraldehyde-3-phosphate dehydrogenase 1 (GAPDH 1) (EC 1.2.1.12) (NAD-dependent glyceraldehyde-3-phosphate dehydrogenase)	gap1 slr0884	Synechocystis sp. (strain PCC 6803 / Kazusa)	339	1.2.1.12	36146	PATHWAY: Carbohydrate degradation; glycolysis; pyruvate from D-glyceraldehyde 3-phosphate: step 1/5. {ECO:0000305}.	glucose metabolic process [GO:0006006];glycolytic process [GO:0006096]
3	P52208	reviewed	6PGD_SYNY3	6-phosphogluconate dehydrogenase, decarboxylating (EC 1.1.1.44)	gnd sll0329	Synechocystis sp. (strain PCC 6803 / Kazusa)	482	1.1.1.44	52874	PATHWAY: Carbohydrate degradation; pentose phosphate pathway; D-ribulose 5-phosphate from D-glucose 6-phosphate (oxidative stage): step 3/3.	D-gluconate metabolic process [GO:0019521];pentose-phosphate shunt [GO:0006098]
4	P52983	reviewed	G6PI_SYNY3	Glucose-6-phosphate isomerase (GPI) (EC 5.3.1.9) (Phosphoglucose isomerase) (PGI) (Phosphohexose isomerase) (PHI)	pgi slr1349	Synechocystis sp. (strain PCC 6803 / Kazusa)	531	5.3.1.9	58356	PATHWAY: Carbohydrate biosynthesis; gluconeogenesis. {ECO:0000255|HAMAP-Rule:MF_00473}.; PATHWAY: Carbohydrate degradation; glycolysis; D-glyceraldehyde 3-phosphate and glycerone phosphate from D-glucose: step 2/4. {ECO:0000255|HAMAP-Rule:MF_00473}.	gluconeogenesis [GO:0006094];glycolytic process [GO:0006096]
5	P54224	reviewed	DCUP_SYNY3	Uroporphyrinogen decarboxylase (UPD) (URO-D) (EC 4.1.1.37)	hemE slr0536	Synechocystis sp. (strain PCC 6803 / Kazusa)	350	4.1.1.37	39152	PATHWAY: Porphyrin-containing compound metabolism; protoporphyrin-IX biosynthesis; coproporphyrinogen-III from 5-aminolevulinate: step 4/4. {ECO:0000255|HAMAP-Rule:MF_00218}.	heme biosynthetic process [GO:0006783];protoporphyrinogen IX biosynthetic process [GO:0006782]
6	P72797	reviewed	TAL_SYNY3	Transaldolase (EC 2.2.1.2)	tal talB slr1793	Synechocystis sp. (strain PCC 6803 / Kazusa)	391	2.2.1.2	43105	PATHWAY: Carbohydrate degradation; pentose phosphate pathway; D-glyceraldehyde 3-phosphate and beta-D-fructose 6-phosphate from D-ribose 5-phosphate and D-xylulose 5-phosphate (non-oxidative stage): step 2/3. {ECO:0000255|HAMAP-Rule:MF_00492}.	carbohydrate metabolic process [GO:0005975];pentose-phosphate shunt [GO:0006098]
7	P72830	reviewed	PFKA1_SYNY3	ATP-dependent 6-phosphofructokinase 1 (ATP-PFK 1) (Phosphofructokinase 1) (EC 2.7.1.11) (Phosphohexokinase 1)	pfkA1 pfkA sll1196	Synechocystis sp. (strain PCC 6803 / Kazusa)	361	2.7.1.11	38588	PATHWAY: Carbohydrate degradation; glycolysis; D-glyceraldehyde 3-phosphate and glycerone phosphate from D-glucose: step 3/4. {ECO:0000255|HAMAP-Rule:MF_01976}.	fructose 6-phosphate metabolic process [GO:0006002]
8	P73411	reviewed	G6PD_SYNY3	Glucose-6-phosphate 1-dehydrogenase (G6PD) (EC 1.1.1.49)	zwf slr1843	Synechocystis sp. (strain PCC 6803 / Kazusa)	509	1.1.1.49	57886	PATHWAY: Carbohydrate degradation; pentose phosphate pathway; D-ribulose 5-phosphate from D-glucose 6-phosphate (oxidative stage): step 1/3. {ECO:0000255|HAMAP-Rule:MF_00966}.	glucose metabolic process [GO:0006006];pentose-phosphate shunt [GO:0006098]
9	P73534	reviewed	KPYK2_SYNY3	Pyruvate kinase 2 (PK 2) (EC 2.7.1.40)	pyk2 sll1275	Synechocystis sp. (strain PCC 6803 / Kazusa)	591	2.7.1.40	62986	PATHWAY: Carbohydrate degradation; glycolysis; pyruvate from D-glyceraldehyde 3-phosphate: step 5/5.	glycolytic process [GO:0006096]
10	P73922	reviewed	FBSB_SYNY3	D-fructose 1,6-bisphosphatase class 2/sedoheptulose 1,7-bisphosphatase (FBPase class 2/SBPase) (EC 3.1.3.11) (EC 3.1.3.37)	slr2094	Synechocystis sp. (strain PCC 6803 / Kazusa)	345	3.1.3.11; 3.1.3.37	37075	PATHWAY: Carbohydrate biosynthesis; Calvin cycle.	fructose 1,6-bisphosphate metabolic process [GO:0030388];gluconeogenesis [GO:0006094];glycerol metabolic process [GO:0006071];reductive pentose-phosphate cycle [GO:0019253]
11	P74061	reviewed	RPE_SYNY3	Ribulose-phosphate 3-epimerase (EC 5.1.3.1)	rpe sll0807	Synechocystis sp. (strain PCC 6803 / Kazusa)	230	5.1.3.1	24971	PATHWAY: Carbohydrate degradation. {ECO:0000255|HAMAP-Rule:MF_02227}.	cellular carbohydrate metabolic process [GO:0044262];pentose catabolic process [GO:0019323];pentose-phosphate shunt, non-oxidative branch [GO:0009052]
12	P74299	reviewed	CAPP_SYNY3	Phosphoenolpyruvate carboxylase (PEPC) (PEPCase) (EC 4.1.1.31)	ppc sll0920	Synechocystis sp. (strain PCC 6803 / Kazusa)	1034	4.1.1.31	118940	NA	carbon fixation [GO:0015977];tricarboxylic acid cycle [GO:0006099]
13	P74309	reviewed	ALF1_SYNY3	Fructose-bisphosphate aldolase class 1 (EC 4.1.2.13) (Fructose-bisphosphate aldolase class I) (FBP aldolase)	fda fbaB slr0943	Synechocystis sp. (strain PCC 6803 / Kazusa)	300	4.1.2.13	33149	PATHWAY: Carbohydrate degradation; glycolysis; D-glyceraldehyde 3-phosphate and glycerone phosphate from D-glucose: step 4/4.	glycolytic process [GO:0006096]
14	P74324	reviewed	F16PA_SYNY3	Fructose-1,6-bisphosphatase class 1 (FBPase class 1) (EC 3.1.3.11) (D-fructose-1,6-bisphosphate 1-phosphohydrolase class 1)	fbp slr0952	Synechocystis sp. (strain PCC 6803 / Kazusa)	347	3.1.3.11	38262	PATHWAY: Carbohydrate biosynthesis; Calvin cycle. {ECO:0000255|HAMAP-Rule:MF_01855}.	fructose 1,6-bisphosphate metabolic process [GO:0030388];fructose 6-phosphate metabolic process [GO:0006002];fructose metabolic process [GO:0006000];gluconeogenesis [GO:0006094];reductive pentose-phosphate cycle [GO:0019253];sucrose biosynthetic process [GO:0005986]
15	P74421	reviewed	PGK_SYNY3	Phosphoglycerate kinase (EC 2.7.2.3)	pgk slr0394	Synechocystis sp. (strain PCC 6803 / Kazusa)	401	2.7.2.3	41784	PATHWAY: Carbohydrate degradation; glycolysis; pyruvate from D-glyceraldehyde 3-phosphate: step 2/5.	glycolytic process [GO:0006096]
16	P74507	reviewed	GPMI_SYNY3	2,3-bisphosphoglycerate-independent phosphoglycerate mutase (BPG-independent PGAM) (Phosphoglyceromutase) (iPGM) (EC 5.4.2.12)	gpmI pgm slr1945	Synechocystis sp. (strain PCC 6803 / Kazusa)	532	5.4.2.12	57982	PATHWAY: Carbohydrate degradation; glycolysis; pyruvate from D-glyceraldehyde 3-phosphate: step 3/5. {ECO:0000255|HAMAP-Rule:MF_01038}.	glucose catabolic process [GO:0006007];glycolytic process [GO:0006096]
17	P74618	reviewed	6PGL_SYNY3	6-phosphogluconolactonase (6PGL) (EC 3.1.1.31)	pgl devB sll1479	Synechocystis sp. (strain PCC 6803 / Kazusa)	240	3.1.1.31	26482	PATHWAY: Carbohydrate degradation; pentose phosphate pathway; D-ribulose 5-phosphate from D-glucose 6-phosphate (oxidative stage): step 2/3.	carbohydrate metabolic process [GO:0005975];pentose-phosphate shunt, oxidative branch [GO:0009051]
18	P77972	reviewed	ENO_SYNY3	Enolase (EC 4.2.1.11) (2-phospho-D-glycerate hydro-lyase) (2-phosphoglycerate dehydratase)	eno slr0752	Synechocystis sp. (strain PCC 6803 / Kazusa)	432	4.2.1.11	46529	PATHWAY: Carbohydrate degradation; glycolysis; pyruvate from D-glyceraldehyde 3-phosphate: step 4/5. {ECO:0000255|HAMAP-Rule:MF_00318}.	glycolytic process [GO:0006096]
19	P80505	reviewed	G3P2_SYNY3	Glyceraldehyde-3-phosphate dehydrogenase 2 (EC 1.2.1.59) (GAPDH 2) (NAD(P)-dependent glyceraldehyde-3-phosphate dehydrogenase) (NAD-dependent glyceraldehyde-3-phosphate dehydrogenase)	gap2 sll1342	Synechocystis sp. (strain PCC 6803 / Kazusa)	337	1.2.1.59	36512	PATHWAY: Carbohydrate degradation; glycolysis; pyruvate from D-glyceraldehyde 3-phosphate: step 1/5. {ECO:0000305}.	glucose metabolic process [GO:0006006];glycolytic process [GO:0006096]
20	Q55383	reviewed	MDH_SYNY3	Malate dehydrogenase (EC 1.1.1.37)	mdh sll0891	Synechocystis sp. (strain PCC 6803 / Kazusa)	324	1.1.1.37	34346	NA	carbohydrate metabolic process [GO:0005975];tricarboxylic acid cycle [GO:0006099]
21	Q55664	reviewed	ALF2_SYNY3	Fructose-bisphosphate aldolase class 2 (FBP aldolase) (FBPA) (EC 4.1.2.13) (Fructose-1,6-bisphosphate aldolase) (Fructose-bisphosphate aldolase class II)	fbaA fda sll0018	Synechocystis sp. (strain PCC 6803 / Kazusa)	359	4.1.2.13	38972	PATHWAY: Carbohydrate degradation; glycolysis; D-glyceraldehyde 3-phosphate and glycerone phosphate from D-glucose: step 4/4.	glycolytic process [GO:0006096]
22	Q55766	reviewed	RPIA_SYNY3	Ribose-5-phosphate isomerase A (EC 5.3.1.6) (Phosphoriboisomerase A) (PRI)	rpiA slr0194	Synechocystis sp. (strain PCC 6803 / Kazusa)	235	5.3.1.6	24753	PATHWAY: Carbohydrate degradation; pentose phosphate pathway; D-ribose 5-phosphate from D-ribulose 5-phosphate (non-oxidative stage): step 1/1. {ECO:0000255|HAMAP-Rule:MF_00170}.	D-ribose metabolic process [GO:0006014];pentose-phosphate shunt, non-oxidative branch [GO:0009052]
23	Q55863	reviewed	KPYK1_SYNY3	Pyruvate kinase 1 (PK 1) (EC 2.7.1.40)	pyk1 sll0587	Synechocystis sp. (strain PCC 6803 / Kazusa)	483	2.7.1.40	53105	PATHWAY: Carbohydrate degradation; glycolysis; pyruvate from D-glyceraldehyde 3-phosphate: step 5/5.	glycolytic process [GO:0006096]
24	Q55905	reviewed	PPSA_SYNY3	Phosphoenolpyruvate synthase (PEP synthase) (EC 2.7.9.2) (Pyruvate, water dikinase)	ppsA slr0301	Synechocystis sp. (strain PCC 6803 / Kazusa)	818	2.7.9.2	89929	PATHWAY: Carbohydrate biosynthesis; gluconeogenesis.	gluconeogenesis [GO:0006094];pyruvate metabolic process [GO:0006090]
25	Q59977	reviewed	CISY_SYNY3	Citrate synthase (EC 2.3.3.16)	gltA sll0401	Synechocystis sp. (strain PCC 6803 / Kazusa)	397	2.3.3.16	44831	PATHWAY: Carbohydrate metabolism; tricarboxylic acid cycle; isocitrate from oxaloacetate: step 1/2.	tricarboxylic acid cycle [GO:0006099]
26	Q59994	reviewed	TPIS_SYNY3	Triosephosphate isomerase (TIM) (TPI) (EC 5.3.1.1) (Triose-phosphate isomerase)	tpiA tpi slr0783	Synechocystis sp. (strain PCC 6803 / Kazusa)	242	5.3.1.1	26159	PATHWAY: Carbohydrate biosynthesis; gluconeogenesis. {ECO:0000255|HAMAP-Rule:MF_00147}.; PATHWAY: Carbohydrate degradation; glycolysis; D-glyceraldehyde 3-phosphate from glycerone phosphate: step 1/1. {ECO:0000255|HAMAP-Rule:MF_00147}.	gluconeogenesis [GO:0006094];glyceraldehyde-3-phosphate biosynthetic process [GO:0046166];glycerol catabolic process [GO:0019563];glycolytic process [GO:0006096];pentose-phosphate shunt [GO:0006098]

### Sheet: TCA
	Entry	Reviewed	Entry.Name	Protein.names	Gene.Names	Organism	Length	EC.number	Mass	Pathway	C:.Gene.ontology.(biological.process)
1	P72740	reviewed	DLDH_SYNY3	Dihydrolipoyl dehydrogenase (EC 1.8.1.4) (Dihydrolipoamide dehydrogenase) (LPD) (E3 component of pyruvate complex)	lpdA pdhD slr1096	Synechocystis sp. (strain PCC 6803 / Kazusa)	474	1.8.1.4	50832	NA	cell redox homeostasis [GO:0045454];glycolytic process [GO:0006096]
2	P72740	reviewed	DLDH_SYNY3	Dihydrolipoyl dehydrogenase (EC 1.8.1.4) (Dihydrolipoamide dehydrogenase) (LPD) (E3 component of pyruvate complex)	lpdA pdhD slr1096	Synechocystis sp. (strain PCC 6803 / Kazusa)	474	1.8.1.4	50832	NA	cell redox homeostasis [GO:0045454];glycolytic process [GO:0006096]
3	P74490	unreviewed	P74490_SYNY3	Pyruvate dehydrogenase E1 component subunit alpha (EC 1.2.4.1)	pdhA slr1934	Synechocystis sp. (strain PCC 6803 / Kazusa)	342	1.2.4.1	38158	NA	acetyl-CoA biosynthetic process from pyruvate [GO:0006086]
4	P74582	reviewed	ACNB_SYNY3	Aconitate hydratase B (ACN) (Aconitase) (EC 4.2.1.3) ((2R,3S)-2-methylisocitrate dehydratase) ((2S,3R)-3-hydroxybutane-1,2,3-tricarboxylate dehydratase) (2-methyl-cis-aconitate hydratase) (EC 4.2.1.99) (Iron-responsive protein-like) (IRP-like) (RNA-binding protein)	acnB slr0665	Synechocystis sp. (strain PCC 6803 / Kazusa)	868	4.2.1.3; 4.2.1.99	93552	PATHWAY: Carbohydrate metabolism; tricarboxylic acid cycle; isocitrate from oxaloacetate: step 2/2. {ECO:0000250|UniProtKB:P36683}.; PATHWAY: Organic acid metabolism; propanoate degradation. {ECO:0000250|UniProtKB:P36683}.	propionate catabolic process, 2-methylcitrate cycle [GO:0019629];tricarboxylic acid cycle [GO:0006099]
5	P80046	reviewed	IDH_SYNY3	Isocitrate dehydrogenase [NADP] (IDH) (EC 1.1.1.42) (IDP) (NADP(+)-specific ICDH) (Oxalosuccinate decarboxylase)	icd slr1289	Synechocystis sp. (strain PCC 6803 / Kazusa)	475	1.1.1.42	52275	NA	glyoxylate cycle [GO:0006097];tricarboxylic acid cycle [GO:0006099]
6	Q55383	reviewed	MDH_SYNY3	Malate dehydrogenase (EC 1.1.1.37)	mdh sll0891	Synechocystis sp. (strain PCC 6803 / Kazusa)	324	1.1.1.37	34346	NA	carbohydrate metabolic process [GO:0005975];tricarboxylic acid cycle [GO:0006099]
7	Q55674	reviewed	FUMC_SYNY3	Fumarate hydratase class II (Fumarase C) (EC 4.2.1.2) (Aerobic fumarase) (Iron-independent fumarase)	fumC slr0018	Synechocystis sp. (strain PCC 6803 / Kazusa)	466	4.2.1.2	49687	PATHWAY: Carbohydrate metabolism; tricarboxylic acid cycle; (S)-malate from fumarate: step 1/1. {ECO:0000255|HAMAP-Rule:MF_00743}.	fumarate metabolic process [GO:0006106];malate metabolic process [GO:0006108];tricarboxylic acid cycle [GO:0006099]

### Sheet: Met
	Entry	Reviewed	Entry.Name	Protein.names	Gene.Names	Organism	Length	EC.number	Mass	Pathway	C:.Gene.ontology.(biological.process)
1	P0DJF8	reviewed	MTAP_SYNY3	S-methyl-5'-thioadenosine phosphorylase (EC 2.4.2.28) (5'-methylthioadenosine phosphorylase) (MTA phosphorylase) (MTAP)	mtnP sll0135	Synechocystis sp. (strain PCC 6803 / Kazusa)	326	2.4.2.28	35319	PATHWAY: Amino-acid biosynthesis; L-methionine biosynthesis via salvage pathway; S-methyl-5-thio-alpha-D-ribose 1-phosphate from S-methyl-5'-thioadenosine (phosphorylase route): step 1/1. {ECO:0000255|HAMAP-Rule:MF_01963}.	L-methionine salvage from methylthioadenosine [GO:0019509];purine ribonucleoside salvage [GO:0006166]
2	P20170	reviewed	TRPE_SYNY3	Anthranilate synthase component 1 (AS) (ASI) (EC 4.1.3.27)	trpE slr0738	Synechocystis sp. (strain PCC 6803 / Kazusa)	508	4.1.3.27	57147	PATHWAY: Amino-acid biosynthesis; L-tryptophan biosynthesis; L-tryptophan from chorismate: step 1/5.	tryptophan biosynthetic process [GO:0000162]
3	P23353	reviewed	AROC_SYNY3	Chorismate synthase (CS) (EC 4.2.3.5) (5-enolpyruvylshikimate-3-phosphate phospholyase)	aroC sll1747	Synechocystis sp. (strain PCC 6803 / Kazusa)	362	4.2.3.5	39288	PATHWAY: Metabolic intermediate biosynthesis; chorismate biosynthesis; chorismate from D-erythrose 4-phosphate and phosphoenolpyruvate: step 7/7. {ECO:0000255|HAMAP-Rule:MF_00300}.	aromatic amino acid family biosynthetic process [GO:0009073];chorismate biosynthetic process [GO:0009423]
4	P28372	reviewed	CHLN_SYNY3	Light-independent protochlorophyllide reductase subunit N (DPOR subunit N) (LI-POR subunit N) (EC 1.3.7.7)	chlN slr0750	Synechocystis sp. (strain PCC 6803 / Kazusa)	469	1.3.7.7	52475	PATHWAY: Porphyrin-containing compound metabolism; chlorophyll biosynthesis (light-independent). {ECO:0000255|HAMAP-Rule:MF_00352}.	light-independent chlorophyll biosynthetic process [GO:0036068];photosynthesis, dark reaction [GO:0019685]
5	P28373	reviewed	CHLL_SYNY3	Light-independent protochlorophyllide reductase iron-sulfur ATP-binding protein (DPOR subunit L) (LI-POR subunit L) (EC 1.3.7.7)	chlL frxC slr0749	Synechocystis sp. (strain PCC 6803 / Kazusa)	288	1.3.7.7	31480	PATHWAY: Porphyrin-containing compound metabolism; chlorophyll biosynthesis (light-independent). {ECO:0000255|HAMAP-Rule:MF_00355}.	light-independent chlorophyll biosynthetic process [GO:0036068];photosynthesis, dark reaction [GO:0019685]
6	P28463	reviewed	HEM1_SYNY3	Glutamyl-tRNA reductase (GluTR) (EC 1.2.1.70)	hemA slr1808	Synechocystis sp. (strain PCC 6803 / Kazusa)	427	1.2.1.70	47526	PATHWAY: Porphyrin-containing compound metabolism; protoporphyrin-IX biosynthesis; 5-aminolevulinate from L-glutamyl-tRNA(Glu): step 1/2. {ECO:0000255|HAMAP-Rule:MF_00087}.; PATHWAY: Porphyrin-containing compound metabolism; chlorophyll biosynthesis. {ECO:0000255|HAMAP-Rule:MF_00087}.	chlorophyll biosynthetic process [GO:0015995];protoporphyrinogen IX biosynthetic process [GO:0006782]
7	P29107	reviewed	ILVC_SYNY3	Ketol-acid reductoisomerase (NADP(+)) (KARI) (EC 1.1.1.86) (Acetohydroxy-acid isomeroreductase) (AHIR) (Alpha-keto-beta-hydroxylacyl reductoisomerase) (Ketol-acid reductoisomerase type 1) (Ketol-acid reductoisomerase type I)	ilvC sll1363	Synechocystis sp. (strain PCC 6803 / Kazusa)	331	1.1.1.86	35822	PATHWAY: Amino-acid biosynthesis; L-isoleucine biosynthesis; L-isoleucine from 2-oxobutanoate: step 2/4. {ECO:0000255|HAMAP-Rule:MF_00435}.; PATHWAY: Amino-acid biosynthesis; L-valine biosynthesis; L-valine from pyruvate: step 2/4. {ECO:0000255|HAMAP-Rule:MF_00435}.	isoleucine biosynthetic process [GO:0009097];valine biosynthetic process [GO:0009099]
8	P29273	reviewed	CRTI_SYNY3	Phytoene dehydrogenase (EC 1.3.99.-) (Phytoene desaturase)	pds crtD slr1254	Synechocystis sp. (strain PCC 6803 / Kazusa)	472	1.3.99.-	52921	PATHWAY: Carotenoid biosynthesis; lycopene biosynthesis.	carotenoid biosynthetic process [GO:0016117];response to herbicide [GO:0009635]
9	P37294	reviewed	CRTB_SYNY3	15-cis-phytoene synthase (PSase) (EC 2.5.1.32)	crtB pys slr1255	Synechocystis sp. (strain PCC 6803 / Kazusa)	337	2.5.1.32	38707	PATHWAY: Carotenoid biosynthesis; phytoene biosynthesis.	carotenoid biosynthetic process [GO:0016117];ergosterol biosynthetic process [GO:0006696]
10	P45450	reviewed	MURF_SYNY3	UDP-N-acetylmuramoyl-tripeptide--D-alanyl-D-alanine ligase (EC 6.3.2.10) (D-alanyl-D-alanine-adding enzyme) (UDP-MurNAc-pentapeptide synthetase)	murF slr1351	Synechocystis sp. (strain PCC 6803 / Kazusa)	454	6.3.2.10	48297	PATHWAY: Cell wall biogenesis; peptidoglycan biosynthesis. {ECO:0000255|HAMAP-Rule:MF_02019}.	cell cycle [GO:0007049];cell division [GO:0051301];cell wall organization [GO:0071555];peptidoglycan biosynthetic process [GO:0009252];regulation of cell shape [GO:0008360]
11	P48054	reviewed	HIS7_SYNY3	Imidazoleglycerol-phosphate dehydratase (IGPD) (EC 4.2.1.19)	hisB slr0500	Synechocystis sp. (strain PCC 6803 / Kazusa)	210	4.2.1.19	23063	PATHWAY: Amino-acid biosynthesis; L-histidine biosynthesis; L-histidine from 5-phospho-alpha-D-ribose 1-diphosphate: step 6/9. {ECO:0000255|HAMAP-Rule:MF_00076}.	histidine biosynthetic process [GO:0000105]
12	P48576	reviewed	LEU1_SYNY3	2-isopropylmalate synthase (EC 2.3.3.13) (Alpha-IPM synthase) (Alpha-isopropylmalate synthase)	leuA slr0186	Synechocystis sp. (strain PCC 6803 / Kazusa)	533	2.3.3.13	57413	PATHWAY: Amino-acid biosynthesis; L-leucine biosynthesis; L-leucine from 3-methyl-2-oxobutanoate: step 1/4.	leucine biosynthetic process [GO:0009098]
13	P49057	reviewed	GUAA_SYNY3	GMP synthase [glutamine-hydrolyzing] (EC 6.3.5.2) (GMP synthetase) (Glutamine amidotransferase)	guaA slr0213	Synechocystis sp. (strain PCC 6803 / Kazusa)	542	6.3.5.2	61009	PATHWAY: Purine metabolism; GMP biosynthesis; GMP from XMP (L-Gln route): step 1/1.	glutamine metabolic process [GO:0006541];GMP biosynthetic process [GO:0006177]
14	P51634	reviewed	CHLI_SYNY3	Magnesium-chelatase subunit ChlI (EC 6.6.1.1) (Mg-protoporphyrin IX chelatase)	chlI slr1030	Synechocystis sp. (strain PCC 6803 / Kazusa)	357	6.6.1.1	39463	PATHWAY: Porphyrin-containing compound metabolism; chlorophyll biosynthesis.	chlorophyll biosynthetic process [GO:0015995];photosynthesis [GO:0015979]
15	P52986	reviewed	DHOM_SYNY3	Homoserine dehydrogenase (HDH) (EC 1.1.1.3)	hom sll0455	Synechocystis sp. (strain PCC 6803 / Kazusa)	433	1.1.1.3	45486	PATHWAY: Amino-acid biosynthesis; L-methionine biosynthesis via de novo pathway; L-homoserine from L-aspartate: step 3/3.; PATHWAY: Amino-acid biosynthesis; L-threonine biosynthesis; L-threonine from L-aspartate: step 3/5.	isoleucine biosynthetic process [GO:0009097];methionine biosynthetic process [GO:0009086];threonine biosynthetic process [GO:0009088]
16	P54225	reviewed	HEMH_SYNY3	Ferrochelatase (EC 4.99.1.1) (Heme synthase) (Protoheme ferro-lyase)	hemH slr0839	Synechocystis sp. (strain PCC 6803 / Kazusa)	387	4.99.1.1	43924	PATHWAY: Porphyrin-containing compound metabolism; protoheme biosynthesis; protoheme from protoporphyrin-IX: step 1/1. {ECO:0000255|HAMAP-Rule:MF_00323}.	heme biosynthetic process [GO:0006783]
17	P54261	reviewed	GCST_SYNY3	Aminomethyltransferase (EC 2.1.2.10) (Glycine cleavage system T protein)	gcvT sll0171	Synechocystis sp. (strain PCC 6803 / Kazusa)	372	2.1.2.10	41036	NA	glycine catabolic process [GO:0006546]
18	P54384	reviewed	LEUC_SYNY3	3-isopropylmalate dehydratase large subunit (EC 4.2.1.33) (Alpha-IPM isomerase) (IPMI) (Isopropylmalate isomerase)	leuC sll1470	Synechocystis sp. (strain PCC 6803 / Kazusa)	468	4.2.1.33	50458	PATHWAY: Amino-acid biosynthesis; L-leucine biosynthesis; L-leucine from 3-methyl-2-oxobutanoate: step 2/4. {ECO:0000255|HAMAP-Rule:MF_01026}.	leucine biosynthetic process [GO:0009098]
19	P54386	reviewed	DHE4_SYNY3	NADP-specific glutamate dehydrogenase (NADP-GDH) (EC 1.4.1.4)	gdhA slr0710	Synechocystis sp. (strain PCC 6803 / Kazusa)	428	1.4.1.4	47313	NA	glutamate biosynthetic process [GO:0006537]
20	P54691	reviewed	ILVE_SYNY3	Probable branched-chain-amino-acid aminotransferase (BCAT) (EC 2.6.1.42)	ilvE slr0032	Synechocystis sp. (strain PCC 6803 / Kazusa)	305	2.6.1.42	33951	PATHWAY: Amino-acid biosynthesis; L-isoleucine biosynthesis; L-isoleucine from 2-oxobutanoate: step 4/4.; PATHWAY: Amino-acid biosynthesis; L-leucine biosynthesis; L-leucine from 3-methyl-2-oxobutanoate: step 4/4.; PATHWAY: Amino-acid biosynthesis; L-valine biosynthesis; L-valine from pyruvate: step 4/4.	isoleucine biosynthetic process [GO:0009097];leucine biosynthetic process [GO:0009098];valine biosynthetic process [GO:0009099]
21	P54899	reviewed	ARGC_SYNY3	N-acetyl-gamma-glutamyl-phosphate reductase (AGPR) (EC 1.2.1.38) (N-acetyl-glutamate semialdehyde dehydrogenase) (NAGSA dehydrogenase)	argC sll0080	Synechocystis sp. (strain PCC 6803 / Kazusa)	351	1.2.1.38	38209	PATHWAY: Amino-acid biosynthesis; L-arginine biosynthesis; N(2)-acetyl-L-ornithine from L-glutamate: step 3/4. {ECO:0000255|HAMAP-Rule:MF_00150}.	arginine biosynthetic process [GO:0006526]
22	P54902	reviewed	PROA1_SYNY3	Gamma-glutamyl phosphate reductase 1 (GPR 1) (EC 1.2.1.41) (Glutamate-5-semialdehyde dehydrogenase 1) (Glutamyl-gamma-semialdehyde dehydrogenase 1) (GSA dehydrogenase 1)	proA1 proA sll0373	Synechocystis sp. (strain PCC 6803 / Kazusa)	433	1.2.1.41	46350	PATHWAY: Amino-acid biosynthesis; L-proline biosynthesis; L-glutamate 5-semialdehyde from L-glutamate: step 2/2. {ECO:0000255|HAMAP-Rule:MF_00412}.	L-proline biosynthetic process [GO:0055129]
23	P55037	reviewed	GLTB_SYNY3	Ferredoxin-dependent glutamate synthase 1 (EC 1.4.7.1) (Fd-GOGAT)	gltB sll1502	Synechocystis sp. (strain PCC 6803 / Kazusa)	1550	1.4.7.1	169071	PATHWAY: Amino-acid biosynthesis; L-glutamate biosynthesis via GLT pathway; L-glutamate from 2-oxoglutarate and L-glutamine (ferredoxin route): step 1/1.; PATHWAY: Energy metabolism; nitrogen metabolism.	ammonia assimilation cycle [GO:0019676];glutamate biosynthetic process [GO:0006537];L-glutamate biosynthetic process [GO:0097054]
24	P55038	reviewed	GLTS_SYNY3	Ferredoxin-dependent glutamate synthase 2 (EC 1.4.7.1) (FD-GOGAT)	gltS sll1499	Synechocystis sp. (strain PCC 6803 / Kazusa)	1556	1.4.7.1	169499	PATHWAY: Amino-acid biosynthesis; L-glutamate biosynthesis via GLT pathway; L-glutamate from 2-oxoglutarate and L-glutamine (ferredoxin route): step 1/1.; PATHWAY: Energy metabolism; nitrogen metabolism.	ammonia assimilation cycle [GO:0019676];glutamate biosynthetic process [GO:0006537];L-glutamate biosynthetic process [GO:0097054]
25	P72580	reviewed	PREA_SYNY3	Prenyl transferase (EC 2.5.1.-)	preA slr0611	Synechocystis sp. (strain PCC 6803 / Kazusa)	323	2.5.1.-	35726	NA	isoprenoid biosynthetic process [GO:0008299];photosynthesis [GO:0015979]
26	P72584	reviewed	ACSF1_SYNY3	Magnesium-protoporphyrin IX monomethyl ester [oxidative] cyclase 1 (Mg-protoporphyrin IX monomethyl ester oxidative cyclase 1) (EC 1.14.13.81)	acsF1 sll1214	Synechocystis sp. (strain PCC 6803 / Kazusa)	358	1.14.13.81	42153	PATHWAY: Porphyrin-containing compound metabolism; chlorophyll biosynthesis (light-independent). {ECO:0000255|HAMAP-Rule:MF_01840}.	light-independent chlorophyll biosynthetic process [GO:0036068];photosynthesis [GO:0015979]
27	P72587	reviewed	SPEA2_SYNY3	Biosynthetic arginine decarboxylase 2 (ADC 2) (EC 4.1.1.19)	speA2 speA slr1312	Synechocystis sp. (strain PCC 6803 / Kazusa)	659	4.1.1.19	74477	NA	arginine catabolic process [GO:0006527];spermidine biosynthetic process [GO:0008295]
28	P72641	reviewed	KAD2_SYNY3	Adenylate kinase 2 (AK 2) (EC 2.7.4.3) (ATP-AMP transphosphorylase 2) (ATP:AMP phosphotransferase 2) (Adenylate monophosphate kinase 2)	adk2 sll1059	Synechocystis sp. (strain PCC 6803 / Kazusa)	181	2.7.4.3	20340	PATHWAY: Purine metabolism; AMP biosynthesis via salvage pathway; AMP from ADP: step 1/1. {ECO:0000255|HAMAP-Rule:MF_00235}.	AMP salvage [GO:0044209]
29	P72642	reviewed	DAPB_SYNY3	4-hydroxy-tetrahydrodipicolinate reductase (HTPA reductase) (EC 1.17.1.8)	dapB sll1058	Synechocystis sp. (strain PCC 6803 / Kazusa)	275	1.17.1.8	29091	PATHWAY: Amino-acid biosynthesis; L-lysine biosynthesis via DAP pathway; (S)-tetrahydrodipicolinate from L-aspartate: step 4/4. {ECO:0000255|HAMAP-Rule:MF_00102}.	diaminopimelate biosynthetic process [GO:0019877];lysine biosynthetic process via diaminopimelate [GO:0009089]
30	P72644	reviewed	PURL_SYNY3	Phosphoribosylformylglycinamidine synthase subunit PurL (FGAM synthase) (EC 6.3.5.3) (Formylglycinamide ribonucleotide amidotransferase subunit II) (FGAR amidotransferase II) (FGAR-AT II) (Glutamine amidotransferase PurL) (Phosphoribosylformylglycinamidine synthase subunit II)	purL sll1056	Synechocystis sp. (strain PCC 6803 / Kazusa)	768	6.3.5.3	81832	PATHWAY: Purine metabolism; IMP biosynthesis via de novo pathway; 5-amino-1-(5-phospho-D-ribosyl)imidazole from N(2)-formyl-N(1)-(5-phospho-D-ribosyl)glycinamide: step 1/2. {ECO:0000255|HAMAP-Rule:MF_00420}.	'de novo' IMP biosynthetic process [GO:0006189]
31	P72648	reviewed	KGUA_SYNY3	Guanylate kinase (EC 2.7.4.8) (GMP kinase)	gmk slr1123	Synechocystis sp. (strain PCC 6803 / Kazusa)	191	2.7.4.8	21427	NA	NA
32	P72663	reviewed	ISPE_SYNY3	4-diphosphocytidyl-2-C-methyl-D-erythritol kinase (CMK) (EC 2.7.1.148) (4-(cytidine-5'-diphospho)-2-C-methyl-D-erythritol kinase)	ispE sll0711	Synechocystis sp. (strain PCC 6803 / Kazusa)	315	2.7.1.148	34081	PATHWAY: Isoprenoid biosynthesis; isopentenyl diphosphate biosynthesis via DXP pathway; isopentenyl diphosphate from 1-deoxy-D-xylulose 5-phosphate: step 3/6. {ECO:0000255|HAMAP-Rule:MF_00061}.	isopentenyl diphosphate biosynthetic process, methylerythritol 4-phosphate pathway [GO:0019288];terpenoid biosynthetic process [GO:0016114]
33	P72703	reviewed	SPEB1_SYNY3	Agmatinase 1 (EC 3.5.3.11) (Agmatine ureohydrolase 1) (AUH 1)	speB1 sll0228	Synechocystis sp. (strain PCC 6803 / Kazusa)	306	3.5.3.11	33463	NA	putrescine biosynthetic process [GO:0009446]
34	P72720	reviewed	GLMS_SYNY3	Glutamine--fructose-6-phosphate aminotransferase [isomerizing] (EC 2.6.1.16) (D-fructose-6-phosphate amidotransferase) (GFAT) (Glucosamine-6-phosphate synthase) (Hexosephosphate aminotransferase) (L-glutamine--D-fructose-6-phosphate amidotransferase)	glmS sll0220	Synechocystis sp. (strain PCC 6803 / Kazusa)	631	2.6.1.16	69607	NA	fructose 6-phosphate metabolic process [GO:0006002];glutamine metabolic process [GO:0006541];protein N-linked glycosylation [GO:0006487];UDP-N-acetylglucosamine metabolic process [GO:0006047]
35	P72772	reviewed	CHLD_SYNY3	Magnesium-chelatase subunit ChlD (Mg-chelatase subunit D) (EC 6.6.1.1) (Mg-protoporphyrin IX chelatase)	chlD slr1777	Synechocystis sp. (strain PCC 6803 / Kazusa)	676	6.6.1.1	73665	PATHWAY: Porphyrin-containing compound metabolism; chlorophyll biosynthesis.	chlorophyll biosynthetic process [GO:0015995];photosynthesis [GO:0015979]
36	P72775	unreviewed	P72775_SYNY3	Alanine dehydrogenase (EC 1.4.1.1)	sll1682	Synechocystis sp. (strain PCC 6803 / Kazusa)	360	1.4.1.1	38267	NA	L-alanine catabolic process [GO:0042853]
37	P72776	reviewed	PDXJ_SYNY3	Pyridoxine 5'-phosphate synthase (PNP synthase) (EC 2.6.99.2)	pdxJ slr1779	Synechocystis sp. (strain PCC 6803 / Kazusa)	242	2.6.99.2	26519	PATHWAY: Cofactor biosynthesis; pyridoxine 5'-phosphate biosynthesis; pyridoxine 5'-phosphate from D-erythrose 4-phosphate: step 5/5. {ECO:0000255|HAMAP-Rule:MF_00279}.	pyridoxine biosynthetic process [GO:0008615]
38	P72794	reviewed	CYSH_SYNY3	Phosphoadenosine 5'-phosphosulfate reductase (PAPS reductase) (EC 1.8.4.8) (3'-phosphoadenylylsulfate reductase) (PAPS reductase, thioredoxin dependent) (PAPS sulfotransferase) (PAdoPS reductase)	cysH slr1791	Synechocystis sp. (strain PCC 6803 / Kazusa)	249	1.8.4.8	28468	PATHWAY: Sulfur metabolism; hydrogen sulfide biosynthesis; sulfite from sulfate: step 3/3. {ECO:0000255|HAMAP-Rule:MF_00063}.	hydrogen sulfide biosynthetic process [GO:0070814];sulfate assimilation, phosphoadenylyl sulfate reduction by phosphoadenylyl-sulfate reductase (thioredoxin) [GO:0019379]
39	P72796	reviewed	AROK_SYNY3	Shikimate kinase (SK) (EC 2.7.1.71)	aroK sll1669	Synechocystis sp. (strain PCC 6803 / Kazusa)	189	2.7.1.71	20698	PATHWAY: Metabolic intermediate biosynthesis; chorismate biosynthesis; chorismate from D-erythrose 4-phosphate and phosphoenolpyruvate: step 5/7. {ECO:0000255|HAMAP-Rule:MF_00109}.	aromatic amino acid family biosynthetic process [GO:0009073];chorismate biosynthetic process [GO:0009423];shikimate metabolic process [GO:0019632]
40	P72818	reviewed	MENG_SYNY3	2-phytyl-1,4-naphtoquinone methyltransferase (EC 2.1.1.329) (Demethylphylloquinone methyltransferase)	menG sll1653	Synechocystis sp. (strain PCC 6803 / Kazusa)	238	2.1.1.329	26072	PATHWAY: Cofactor biosynthesis; phylloquinone biosynthesis. {ECO:0000255|HAMAP-Rule:MF_01982}.	phylloquinone biosynthetic process [GO:0042372]
41	P72848	reviewed	HEM6_SYNY3	Oxygen-dependent coproporphyrinogen-III oxidase (CPO) (Coprogen oxidase) (Coproporphyrinogenase) (EC 1.3.3.3)	hemF sll1185	Synechocystis sp. (strain PCC 6803 / Kazusa)	340	1.3.3.3	38937	PATHWAY: Porphyrin-containing compound metabolism; protoporphyrin-IX biosynthesis; protoporphyrinogen-IX from coproporphyrinogen-III (O2 route): step 1/1. {ECO:0000255|HAMAP-Rule:MF_00333}.	chlorophyll biosynthetic process [GO:0015995];protoporphyrinogen IX biosynthetic process [GO:0006782]
42	P72854	reviewed	SIR_SYNY3	Sulfite reductase [ferredoxin] (EC 1.8.7.1)	sir slr0963	Synechocystis sp. (strain PCC 6803 / Kazusa)	635	1.8.7.1	71441	NA	regulation of transcription, DNA-templated [GO:0006355];sulfate reduction [GO:0019419]
43	P72859	unreviewed	P72859_SYNY3	Aspartate transaminase	sll0938	Synechocystis sp. (strain PCC 6803 / Kazusa)	391	NA	42072	NA	biosynthetic process [GO:0009058]
44	P72861	reviewed	Y936_SYNY3	Uncharacterized protein sll0936	sll0936	Synechocystis sp. (strain PCC 6803 / Kazusa)	501	NA	55202	NA	ubiquinone biosynthetic process [GO:0006744]
45	P72871	reviewed	METK_SYNY3	S-adenosylmethionine synthase (AdoMet synthase) (EC 2.5.1.6) (MAT) (Methionine adenosyltransferase)	metK sll0927	Synechocystis sp. (strain PCC 6803 / Kazusa)	426	2.5.1.6	45866	PATHWAY: Amino-acid biosynthesis; S-adenosyl-L-methionine biosynthesis; S-adenosyl-L-methionine from L-methionine: step 1/1. {ECO:0000255|HAMAP-Rule:MF_00086}.	one-carbon metabolic process [GO:0006730];S-adenosylmethionine biosynthetic process [GO:0006556]
46	P72894	unreviewed	P72894_SYNY3	Slr1616 protein	slr1616	Synechocystis sp. (strain PCC 6803 / Kazusa)	341	NA	37353	NA	C-terminal protein amino acid modification [GO:0018410];SOS response [GO:0009432]
47	P72933	reviewed	GLO2_SYNY3	Hydroxyacylglutathione hydrolase (EC 3.1.2.6) (Glyoxalase II) (Glx II)	gloB sll1019	Synechocystis sp. (strain PCC 6803 / Kazusa)	257	3.1.2.6	28724	PATHWAY: Secondary metabolite metabolism; methylglyoxal degradation; (R)-lactate from methylglyoxal: step 2/2. {ECO:0000255|HAMAP-Rule:MF_01374}.	methylglyoxal catabolic process to D-lactate via S-lactoyl-glutathione [GO:0019243]
48	P72934	reviewed	PYRX_SYNY3	Probable dihydroorotase-like protein (Aspartate carbamoyltransferase 42 kDa non-catalytic chain)	pyrC' sll1018	Synechocystis sp. (strain PCC 6803 / Kazusa)	441	NA	48175	NA	purine nucleobase catabolic process [GO:0006145];pyrimidine nucleotide biosynthetic process [GO:0006221]
49	P72940	reviewed	CYSC_SYNY3	Probable adenylyl-sulfate kinase (EC 2.7.1.25) (APS kinase) (ATP adenosine-5'-phosphosulfate 3'-phosphotransferase) (Adenosine-5'-phosphosulfate kinase)	cysC slr0676	Synechocystis sp. (strain PCC 6803 / Kazusa)	177	2.7.1.25	19674	PATHWAY: Sulfur metabolism; hydrogen sulfide biosynthesis; sulfite from sulfate: step 2/3.	hydrogen sulfide biosynthetic process [GO:0070814];sulfate assimilation [GO:0000103]
50	P72965	reviewed	THIE_SYNY3	Thiamine-phosphate synthase (TP synthase) (TPS) (EC 2.5.1.3) (Thiamine-phosphate pyrophosphorylase) (TMP pyrophosphorylase) (TMP-PPase)	thiE sll0635	Synechocystis sp. (strain PCC 6803 / Kazusa)	343	2.5.1.3	37883	PATHWAY: Cofactor biosynthesis; thiamine diphosphate biosynthesis; thiamine phosphate from 4-amino-2-methyl-5-diphosphomethylpyrimidine and 4-methyl-5-(2-phosphoethyl)-thiazole: step 1/1. {ECO:0000255|HAMAP-Rule:MF_01327}.	thiamine biosynthetic process [GO:0009228];thiamine diphosphate biosynthetic process [GO:0009229]
51	P72988	reviewed	LPXC_SYNY3	UDP-3-O-acyl-N-acetylglucosamine deacetylase (UDP-3-O-acyl-GlcNAc deacetylase) (EC 3.5.1.108) (UDP-3-O-[R-3-hydroxymyristoyl]-N-acetylglucosamine deacetylase)	lpxC sll1508	Synechocystis sp. (strain PCC 6803 / Kazusa)	276	3.5.1.108	30326	PATHWAY: Glycolipid biosynthesis; lipid IV(A) biosynthesis; lipid IV(A) from (3R)-3-hydroxytetradecanoyl-[acyl-carrier-protein] and UDP-N-acetyl-alpha-D-glucosamine: step 2/6. {ECO:0000255|HAMAP-Rule:MF_00388}.	lipid A biosynthetic process [GO:0009245]
52	P73016	reviewed	FABI_SYNY3	Enoyl-[acyl-carrier-protein] reductase [NADH] FabI (ENR) (EC 1.3.1.9) (NADH-dependent enoyl-ACP reductase)	fabI envM slr1051	Synechocystis sp. (strain PCC 6803 / Kazusa)	258	1.3.1.9	27626	PATHWAY: Lipid metabolism; fatty acid biosynthesis.	fatty acid elongation [GO:0030497];protein homotetramerization [GO:0051289]
53	P73033	reviewed	GPDA_SYNY3	Glycerol-3-phosphate dehydrogenase [NAD(P)+] (EC 1.1.1.94) (NAD(P)H-dependent glycerol-3-phosphate dehydrogenase)	gpsA slr1755	Synechocystis sp. (strain PCC 6803 / Kazusa)	317	1.1.1.94	33511	PATHWAY: Membrane lipid metabolism; glycerophospholipid metabolism. {ECO:0000255|HAMAP-Rule:MF_00394}.	carbohydrate metabolic process [GO:0005975];glycerol-3-phosphate catabolic process [GO:0046168];glycerophospholipid metabolic process [GO:0006650];phospholipid biosynthetic process [GO:0008654]
54	P73039	unreviewed	P73039_SYNY3	Slr1762 protein	slr1762	Synechocystis sp. (strain PCC 6803 / Kazusa)	221	NA	23714	NA	dephosphorylation [GO:0016311];DNA repair [GO:0006281]
55	P73053	reviewed	THYX_SYNY3	Flavin-dependent thymidylate synthase (FDTS) (EC 2.1.1.148) (FAD-dependent thymidylate synthase) (Thymidylate synthase ThyX) (TS) (TSase)	thyX sll1635	Synechocystis sp. (strain PCC 6803 / Kazusa)	215	2.1.1.148	25067	PATHWAY: Pyrimidine metabolism; dTTP biosynthesis. {ECO:0000255|HAMAP-Rule:MF_01408}.	dTMP biosynthetic process [GO:0006231];dTTP biosynthetic process [GO:0006235]
56	P73058	reviewed	HISX_SYNY3	Histidinol dehydrogenase (HDH) (EC 1.1.1.23)	hisD slr1848	Synechocystis sp. (strain PCC 6803 / Kazusa)	434	1.1.1.23	46534	PATHWAY: Amino-acid biosynthesis; L-histidine biosynthesis; L-histidine from 5-phospho-alpha-D-ribose 1-diphosphate: step 9/9.	histidine biosynthetic process [GO:0000105]
57	P73061	reviewed	URE1_SYNY3	Urease subunit alpha (EC 3.5.1.5) (Urea amidohydrolase subunit alpha)	ureC sll1750	Synechocystis sp. (strain PCC 6803 / Kazusa)	569	3.5.1.5	61038	PATHWAY: Nitrogen metabolism; urea degradation; CO(2) and NH(3) from urea (urease route): step 1/1. {ECO:0000255|HAMAP-Rule:MF_01953}.	urea catabolic process [GO:0043419]
58	P73067	reviewed	DXS_SYNY3	1-deoxy-D-xylulose-5-phosphate synthase (EC 2.2.1.7) (1-deoxyxylulose-5-phosphate synthase) (DXP synthase) (DXPS)	dxs sll1945	Synechocystis sp. (strain PCC 6803 / Kazusa)	640	2.2.1.7	69328	PATHWAY: Metabolic intermediate biosynthesis; 1-deoxy-D-xylulose 5-phosphate biosynthesis; 1-deoxy-D-xylulose 5-phosphate from D-glyceraldehyde 3-phosphate and pyruvate: step 1/1. {ECO:0000255|HAMAP-Rule:MF_00315}.	1-deoxy-D-xylulose 5-phosphate biosynthetic process [GO:0052865];terpenoid biosynthetic process [GO:0016114];thiamine biosynthetic process [GO:0009228]
59	P73071	reviewed	PROB_SYNY3	Glutamate 5-kinase (EC 2.7.2.11) (Gamma-glutamyl kinase) (GK)	proB slr2035	Synechocystis sp. (strain PCC 6803 / Kazusa)	375	2.7.2.11	40160	PATHWAY: Amino-acid biosynthesis; L-proline biosynthesis; L-glutamate 5-semialdehyde from L-glutamate: step 1/2. {ECO:0000255|HAMAP-Rule:MF_00456}.	L-proline biosynthetic process [GO:0055129];proline biosynthetic process [GO:0006561]
60	P73133	reviewed	ARGD_SYNY3	Acetylornithine aminotransferase (ACOAT) (EC 2.6.1.11)	argD slr1022	Synechocystis sp. (strain PCC 6803 / Kazusa)	429	2.6.1.11	46567	PATHWAY: Amino-acid biosynthesis; L-arginine biosynthesis; N(2)-acetyl-L-ornithine from L-glutamate: step 4/4. {ECO:0000255|HAMAP-Rule:MF_01107}.	arginine biosynthetic process [GO:0006526]
61	P73138	reviewed	FRMA_SYNY3	S-(hydroxymethyl)glutathione dehydrogenase (EC 1.1.1.284) (Alcohol dehydrogenase class-3) (EC 1.1.1.1) (Alcohol dehydrogenase class-III) (Glutathione-dependent formaldehyde dehydrogenase) (FALDH) (FDH) (GSH-FDH) (EC 1.1.1.-)	frmA sll0990	Synechocystis sp. (strain PCC 6803 / Kazusa)	369	1.1.1.-; 1.1.1.1; 1.1.1.284	39211	NA	ethanol oxidation [GO:0006069]
62	P73162	reviewed	ACKA_SYNY3	Acetate kinase (EC 2.7.2.1) (Acetokinase)	ackA sll1299	Synechocystis sp. (strain PCC 6803 / Kazusa)	413	2.7.2.1	44761	PATHWAY: Metabolic intermediate biosynthesis; acetyl-CoA biosynthesis; acetyl-CoA from acetate: step 1/2. {ECO:0000255|HAMAP-Rule:MF_00020}.	acetyl-CoA biosynthetic process [GO:0006085];organic acid metabolic process [GO:0006082]
63	P73242	reviewed	FABD_SYNY3	Malonyl CoA-acyl carrier protein transacylase (MCT) (EC 2.3.1.39)	fabD slr2023	Synechocystis sp. (strain PCC 6803 / Kazusa)	293	2.3.1.39	31491	PATHWAY: Lipid metabolism; fatty acid biosynthesis.	fatty acid biosynthetic process [GO:0006633]
64	P73248	reviewed	DHPS_SYNY3	Dihydropteroate synthase (DHPS) (EC 2.5.1.15) (Dihydropteroate pyrophosphorylase)	folP slr2026	Synechocystis sp. (strain PCC 6803 / Kazusa)	289	2.5.1.15	31602	PATHWAY: Cofactor biosynthesis; tetrahydrofolate biosynthesis; 7,8-dihydrofolate from 2-amino-4-hydroxy-6-hydroxymethyl-7,8-dihydropteridine diphosphate and 4-aminobenzoate: step 1/2.	folic acid biosynthetic process [GO:0046656];tetrahydrofolate biosynthetic process [GO:0046654]
65	P73257	reviewed	ARLY_SYNY3	Argininosuccinate lyase (ASAL) (EC 4.3.2.1) (Arginosuccinase)	argH slr1133	Synechocystis sp. (strain PCC 6803 / Kazusa)	461	4.3.2.1	50948	PATHWAY: Amino-acid biosynthesis; L-arginine biosynthesis; L-arginine from L-ornithine and carbamoyl phosphate: step 3/3. {ECO:0000255|HAMAP-Rule:MF_00006}.	arginine biosynthetic process via ornithine [GO:0042450]
66	P73270	reviewed	SPEB2_SYNY3	Probable agmatinase 2 (EC 3.5.3.11) (Agmatine ureohydrolase 2) (AUH 2)	speB2 sll1077	Synechocystis sp. (strain PCC 6803 / Kazusa)	390	3.5.3.11	42964	NA	putrescine biosynthetic process [GO:0009446]
67	P73283	reviewed	FABF_SYNY3	3-oxoacyl-[acyl-carrier-protein] synthase 2 (EC 2.3.1.179) (3-oxoacyl-[acyl-carrier-protein] synthase II) (Beta-ketoacyl-ACP synthase II) (KAS II)	fabF sll1069	Synechocystis sp. (strain PCC 6803 / Kazusa)	416	2.3.1.179	44004	PATHWAY: Lipid metabolism; fatty acid biosynthesis. {ECO:0000250|UniProtKB:P0AAI5}.	fatty acid biosynthetic process [GO:0006633]
68	P73290	reviewed	PURA_SYNY3	Adenylosuccinate synthetase (AMPSase) (AdSS) (EC 6.3.4.4) (IMP--aspartate ligase)	purA sll1823	Synechocystis sp. (strain PCC 6803 / Kazusa)	444	6.3.4.4	48793	PATHWAY: Purine metabolism; AMP biosynthesis via de novo pathway; AMP from IMP: step 1/2. {ECO:0000255|HAMAP-Rule:MF_00011}.	'de novo' AMP biosynthetic process [GO:0044208];IMP metabolic process [GO:0046040]
69	P73302	reviewed	KAD1_SYNY3	Adenylate kinase 1 (AK 1) (EC 2.7.4.3) (ATP-AMP transphosphorylase 1) (ATP:AMP phosphotransferase 1) (Adenylate monophosphate kinase 1)	adk1 sll1815	Synechocystis sp. (strain PCC 6803 / Kazusa)	187	2.7.4.3	20454	PATHWAY: Purine metabolism; AMP biosynthesis via salvage pathway; AMP from ADP: step 1/1. {ECO:0000255|HAMAP-Rule:MF_00235}.	AMP salvage [GO:0044209]
70	P73326	reviewed	ARGB_SYNY3	Acetylglutamate kinase (EC 2.7.2.8) (N-acetyl-L-glutamate 5-phosphotransferase) (NAG kinase) (NAGK)	argB slr1898	Synechocystis sp. (strain PCC 6803 / Kazusa)	297	2.7.2.8	31526	PATHWAY: Amino-acid biosynthesis; L-arginine biosynthesis; N(2)-acetyl-L-ornithine from L-glutamate: step 2/4. {ECO:0000255|HAMAP-Rule:MF_00082}.	arginine biosynthetic process [GO:0006526]
71	P73367	reviewed	AROQ_SYNY3	3-dehydroquinate dehydratase (3-dehydroquinase) (EC 4.2.1.10) (Type II DHQase)	aroQ sll1112	Synechocystis sp. (strain PCC 6803 / Kazusa)	152	4.2.1.10	16375	PATHWAY: Metabolic intermediate biosynthesis; chorismate biosynthesis; chorismate from D-erythrose 4-phosphate and phosphoenolpyruvate: step 3/7.	aromatic amino acid family biosynthetic process [GO:0009073];chorismate biosynthetic process [GO:0009423]
72	P73410	reviewed	CYSK_SYNY3	Cysteine synthase (CSase) (EC 2.5.1.47) (O-acetylserine (thiol)-lyase) (OAS-TL) (O-acetylserine sulfhydrylase)	cysK slr1842	Synechocystis sp. (strain PCC 6803 / Kazusa)	312	2.5.1.47	33173	PATHWAY: Amino-acid biosynthesis; L-cysteine biosynthesis; L-cysteine from L-serine: step 2/2.	cysteine biosynthetic process from serine [GO:0006535]
73	P73426	reviewed	ISPF_SYNY3	2-C-methyl-D-erythritol 2,4-cyclodiphosphate synthase (MECDP-synthase) (MECPP-synthase) (MECPS) (EC 4.6.1.12)	ispF slr1542	Synechocystis sp. (strain PCC 6803 / Kazusa)	161	4.6.1.12	17411	PATHWAY: Isoprenoid biosynthesis; isopentenyl diphosphate biosynthesis via DXP pathway; isopentenyl diphosphate from 1-deoxy-D-xylulose 5-phosphate: step 4/6. {ECO:0000255|HAMAP-Rule:MF_00107}.	isopentenyl diphosphate biosynthetic process, methylerythritol 4-phosphate pathway [GO:0019288];terpenoid biosynthetic process [GO:0016114]
74	P73471	reviewed	PUR7_SYNY3	Phosphoribosylaminoimidazole-succinocarboxamide synthase (EC 6.3.2.6) (SAICAR synthetase)	purC slr1226	Synechocystis sp. (strain PCC 6803 / Kazusa)	264	6.3.2.6	29737	PATHWAY: Purine metabolism; IMP biosynthesis via de novo pathway; 5-amino-1-(5-phospho-D-ribosyl)imidazole-4-carboxamide from 5-amino-1-(5-phospho-D-ribosyl)imidazole-4-carboxylate: step 1/2.	cobalamin biosynthetic process [GO:0009236];'de novo' IMP biosynthetic process [GO:0006189]
75	P73492	reviewed	GLRX2_SYNY3	Probable glutaredoxin ssr2061	ssr2061	Synechocystis sp. (strain PCC 6803 / Kazusa)	88	NA	9735	NA	cell redox homeostasis [GO:0045454]
76	P73493	reviewed	GSHB_SYNY3	Glutathione synthetase (EC 6.3.2.3) (GSH synthetase) (GSH-S) (GSHase) (Glutathione synthase)	gshB slr1238	Synechocystis sp. (strain PCC 6803 / Kazusa)	320	6.3.2.3	35069	PATHWAY: Sulfur metabolism; glutathione biosynthesis; glutathione from L-cysteine and L-glutamate: step 2/2. {ECO:0000255|HAMAP-Rule:MF_00162}.	NA
77	P73510	unreviewed	P73510_SYNY3	Sll1358 protein	sll1358	Synechocystis sp. (strain PCC 6803 / Kazusa)	394	NA	43151	NA	oxalate metabolic process [GO:0033609]
78	P73527	reviewed	RISB_SYNY3	6,7-dimethyl-8-ribityllumazine synthase (DMRL synthase) (LS) (Lumazine synthase) (EC 2.5.1.78)	ribH sll1282	Synechocystis sp. (strain PCC 6803 / Kazusa)	164	2.5.1.78	17617	PATHWAY: Cofactor biosynthesis; riboflavin biosynthesis; riboflavin from 2-hydroxy-3-oxobutyl phosphate and 5-amino-6-(D-ribitylamino)uracil: step 1/2. {ECO:0000255|HAMAP-Rule:MF_00178}.	riboflavin biosynthetic process [GO:0009231]
79	P73574	reviewed	FABG_SYNY3	3-oxoacyl-[acyl-carrier-protein] reductase (EC 1.1.1.100) (3-ketoacyl-acyl carrier protein reductase)	fabG slr0886	Synechocystis sp. (strain PCC 6803 / Kazusa)	247	1.1.1.100	25724	PATHWAY: Lipid metabolism; fatty acid biosynthesis.	fatty acid biosynthetic process [GO:0006633]
80	P73617	reviewed	TRPD_SYNY3	Anthranilate phosphoribosyltransferase (EC 2.4.2.18)	trpD slr1867	Synechocystis sp. (strain PCC 6803 / Kazusa)	348	2.4.2.18	36005	PATHWAY: Amino-acid biosynthesis; L-tryptophan biosynthesis; L-tryptophan from chorismate: step 2/5. {ECO:0000255|HAMAP-Rule:MF_00211}.	tryptophan biosynthetic process [GO:0000162]
81	P73632	reviewed	DDL_SYNY3	D-alanine--D-alanine ligase (EC 6.3.2.4) (D-Ala-D-Ala ligase) (D-alanylalanine synthetase)	ddl ddlA slr1874	Synechocystis sp. (strain PCC 6803 / Kazusa)	354	6.3.2.4	38774	PATHWAY: Cell wall biogenesis; peptidoglycan biosynthesis. {ECO:0000255|HAMAP-Rule:MF_00047}.	cell wall organization [GO:0071555];peptidoglycan biosynthetic process [GO:0009252];regulation of cell shape [GO:0008360]
82	P73651	reviewed	RIBF_SYNY3	Bifunctional riboflavin kinase/FMN adenylyltransferase (Riboflavin biosynthesis protein RibF) [Includes: Riboflavin kinase (EC 2.7.1.26) (Flavokinase); FMN adenylyltransferase (EC 2.7.7.2) (FAD pyrophosphorylase) (FAD synthase)]	ribF slr1882	Synechocystis sp. (strain PCC 6803 / Kazusa)	284	2.7.1.26; 2.7.7.2	31380	PATHWAY: Cofactor biosynthesis; FAD biosynthesis; FAD from FMN: step 1/1. {ECO:0000250|UniProtKB:Q59263}.; PATHWAY: Cofactor biosynthesis; FMN biosynthesis; FMN from riboflavin (ATP route): step 1/1. {ECO:0000250|UniProtKB:Q59263}.	FAD biosynthetic process [GO:0006747];FMN biosynthetic process [GO:0009398];riboflavin biosynthetic process [GO:0009231]
83	P73660	reviewed	HEM3_SYNY3	Porphobilinogen deaminase (PBG) (EC 2.5.1.61) (Hydroxymethylbilane synthase) (HMBS) (Pre-uroporphyrinogen synthase)	hemC slr1887	Synechocystis sp. (strain PCC 6803 / Kazusa)	320	2.5.1.61	34894	PATHWAY: Porphyrin-containing compound metabolism; protoporphyrin-IX biosynthesis; coproporphyrinogen-III from 5-aminolevulinate: step 2/4.; PATHWAY: Porphyrin-containing compound metabolism; chlorophyll biosynthesis.	chlorophyll biosynthetic process [GO:0015995];heme biosynthetic process [GO:0006783];peptidyl-pyrromethane cofactor linkage [GO:0018160];protoporphyrinogen IX biosynthetic process [GO:0006782]
84	P73668	reviewed	MURD_SYNY3	UDP-N-acetylmuramoylalanine--D-glutamate ligase (EC 6.3.2.9) (D-glutamic acid-adding enzyme) (UDP-N-acetylmuramoyl-L-alanyl-D-glutamate synthetase)	murD sll2010	Synechocystis sp. (strain PCC 6803 / Kazusa)	452	6.3.2.9	49049	PATHWAY: Cell wall biogenesis; peptidoglycan biosynthesis.	cell cycle [GO:0007049];cell division [GO:0051301];cell wall organization [GO:0071555];peptidoglycan biosynthetic process [GO:0009252];regulation of cell shape [GO:0008360]
85	P73672	reviewed	ISPG_SYNY3	4-hydroxy-3-methylbut-2-en-1-yl diphosphate synthase (ferredoxin) (EC 1.17.7.1) (1-hydroxy-2-methyl-2-(E)-butenyl 4-diphosphate synthase)	ispG gcpE slr2136	Synechocystis sp. (strain PCC 6803 / Kazusa)	403	1.17.7.1	44176	PATHWAY: Isoprenoid biosynthesis; isopentenyl diphosphate biosynthesis via DXP pathway; isopentenyl diphosphate from 1-deoxy-D-xylulose 5-phosphate: step 5/6. {ECO:0000255|HAMAP-Rule:MF_00159}.	isopentenyl diphosphate biosynthetic process, methylerythritol 4-phosphate pathway [GO:0019288];terpenoid biosynthetic process [GO:0016114]
86	P73677	unreviewed	P73677_SYNY3	Methylenetetrahydrofolate reductase (EC 1.5.1.20)	slr2141	Synechocystis sp. (strain PCC 6803 / Kazusa)	340	1.5.1.20	37018	PATHWAY: One-carbon metabolism; tetrahydrofolate interconversion. {ECO:0000256|ARBA:ARBA00004777, ECO:0000256|RuleBase:RU003862}.	methionine metabolic process [GO:0006555];tetrahydrofolate interconversion [GO:0035999]
87	P73761	reviewed	PYRF_SYNY3	Orotidine 5'-phosphate decarboxylase (EC 4.1.1.23) (OMP decarboxylase) (OMPDCase) (OMPdecase)	pyrF sll0838	Synechocystis sp. (strain PCC 6803 / Kazusa)	231	4.1.1.23	24705	PATHWAY: Pyrimidine metabolism; UMP biosynthesis via de novo pathway; UMP from orotate: step 2/2. {ECO:0000255|HAMAP-Rule:MF_01200}.	'de novo' pyrimidine nucleobase biosynthetic process [GO:0006207];'de novo' UMP biosynthetic process [GO:0044205]
88	P73799	unreviewed	P73799_SYNY3	Slr1259 protein	slr1259	Synechocystis sp. (strain PCC 6803 / Kazusa)	232	NA	25747	NA	NA
89	P73807	reviewed	HIS8_SYNY3	Histidinol-phosphate aminotransferase (EC 2.6.1.9) (Imidazole acetol-phosphate transaminase)	hisC sll1958	Synechocystis sp. (strain PCC 6803 / Kazusa)	349	2.6.1.9	38702	PATHWAY: Amino-acid biosynthesis; L-histidine biosynthesis; L-histidine from 5-phospho-alpha-D-ribose 1-diphosphate: step 7/9.	histidine biosynthetic process [GO:0000105]
90	P73821	reviewed	SERA_SYNY3	D-3-phosphoglycerate dehydrogenase (PGDH) (EC 1.1.1.95) (2-oxoglutarate reductase) (EC 1.1.1.399)	serA sll1908	Synechocystis sp. (strain PCC 6803 / Kazusa)	554	1.1.1.399; 1.1.1.95	59222	PATHWAY: Amino-acid biosynthesis; L-serine biosynthesis; L-serine from 3-phospho-D-glycerate: step 1/3.	L-serine biosynthetic process [GO:0006564]
91	P73824	reviewed	GPX2_SYNY3	Hydroperoxy fatty acid reductase Gpx2 (EC 1.11.1.22)	gpx2 slr1992	Synechocystis sp. (strain PCC 6803 / Kazusa)	154	1.11.1.22	16646	NA	response to oxidative stress [GO:0006979]
92	P73825	reviewed	THIL_SYNY3	Acetyl-CoA acetyltransferase (EC 2.3.1.9) (Beta-ketothiolase PhaA)	phaA slr1993	Synechocystis sp. (strain PCC 6803 / Kazusa)	396	2.3.1.9	41710	PATHWAY: Biopolymer metabolism; poly-(R)-3-hydroxybutanoate biosynthesis. {ECO:0000269|PubMed:11010896}.	fatty acid beta-oxidation [GO:0006635];poly-hydroxybutyrate biosynthetic process [GO:0042619]
93	P73826	reviewed	PHAB_SYNY3	Acetoacetyl-CoA reductase (EC 1.1.1.36)	phaB slr1994	Synechocystis sp. (strain PCC 6803 / Kazusa)	240	1.1.1.36	25333	PATHWAY: Biopolymer metabolism; poly-(R)-3-hydroxybutanoate biosynthesis. {ECO:0000269|PubMed:11010896}.	poly-hydroxybutyrate biosynthetic process [GO:0042619]
94	P73832	reviewed	CPHB_SYNY3	Cyanophycinase (EC 3.4.15.6)	cphB slr2001	Synechocystis sp. (strain PCC 6803 / Kazusa)	271	3.4.15.6	29390	NA	cellular macromolecule metabolic process [GO:0044260]
95	P73833	reviewed	CPHA_SYNY3	Cyanophycin synthetase (EC 6.3.2.29) (EC 6.3.2.30) (Cyanophycin synthase)	cphA slr2002	Synechocystis sp. (strain PCC 6803 / Kazusa)	873	6.3.2.29; 6.3.2.30	94695	NA	macromolecule biosynthetic process [GO:0009059]
96	P73848	reviewed	FABZ_SYNY3	3-hydroxyacyl-[acyl-carrier-protein] dehydratase FabZ (EC 4.2.1.59) ((3R)-hydroxymyristoyl-[acyl-carrier-protein] dehydratase) ((3R)-hydroxymyristoyl-ACP dehydrase) (Beta-hydroxyacyl-ACP dehydratase)	fabZ sll1605	Synechocystis sp. (strain PCC 6803 / Kazusa)	164	4.2.1.59	17942	NA	fatty acid biosynthetic process [GO:0006633];lipid A biosynthetic process [GO:0009245]
97	P73881	reviewed	COABC_SYNY3	Coenzyme A biosynthesis bifunctional protein CoaBC (DNA/pantothenate metabolism flavoprotein) (Phosphopantothenoylcysteine synthetase/decarboxylase) (PPCS-PPCDC) [Includes: Phosphopantothenoylcysteine decarboxylase (PPC decarboxylase) (PPC-DC) (EC 4.1.1.36) (CoaC); Phosphopantothenate--cysteine ligase (EC 6.3.2.5) (CoaB) (Phosphopantothenoylcysteine synthetase) (PPC synthetase) (PPC-S)]	coaBC dfp sll0250	Synechocystis sp. (strain PCC 6803 / Kazusa)	402	4.1.1.36; 6.3.2.5	43419	PATHWAY: Cofactor biosynthesis; coenzyme A biosynthesis; CoA from (R)-pantothenate: step 2/5. {ECO:0000255|HAMAP-Rule:MF_02225}.; PATHWAY: Cofactor biosynthesis; coenzyme A biosynthesis; CoA from (R)-pantothenate: step 3/5. {ECO:0000255|HAMAP-Rule:MF_02225}.	coenzyme A biosynthetic process [GO:0015937];pantothenate catabolic process [GO:0015941]
98	P73911	reviewed	KATG_SYNY3	Catalase-peroxidase (CP) (EC 1.11.1.21) (Peroxidase/catalase)	katG sll1987	Synechocystis sp. (strain PCC 6803 / Kazusa)	754	1.11.1.21	84446	NA	cellular response to hydrogen peroxide [GO:0070301];hydrogen peroxide catabolic process [GO:0042744]
99	P73935	reviewed	APT_SYNY3	Adenine phosphoribosyltransferase (APRT) (EC 2.4.2.7)	apt sll1430	Synechocystis sp. (strain PCC 6803 / Kazusa)	172	2.4.2.7	18997	PATHWAY: Purine metabolism; AMP biosynthesis via salvage pathway; AMP from adenine: step 1/1. {ECO:0000255|HAMAP-Rule:MF_00004}.	adenine salvage [GO:0006168];AMP salvage [GO:0044209];purine ribonucleoside salvage [GO:0006166]
100	P73950	reviewed	PLSX_SYNY3	Phosphate acyltransferase (EC 2.3.1.274) (Acyl-ACP phosphotransacylase) (Acyl-[acyl-carrier-protein]--phosphate acyltransferase) (Phosphate-acyl-ACP acyltransferase)	plsX slr1510	Synechocystis sp. (strain PCC 6803 / Kazusa)	348	2.3.1.274	37285	PATHWAY: Lipid metabolism; phospholipid metabolism. {ECO:0000255|HAMAP-Rule:MF_00019}.	fatty acid biosynthetic process [GO:0006633];phospholipid biosynthetic process [GO:0008654]
101	P73951	reviewed	FABH_SYNY3	3-oxoacyl-[acyl-carrier-protein] synthase 3 (EC 2.3.1.180) (3-oxoacyl-[acyl-carrier-protein] synthase III) (Beta-ketoacyl-ACP synthase III) (KAS III)	fabH slr1511	Synechocystis sp. (strain PCC 6803 / Kazusa)	330	2.3.1.180	35166	PATHWAY: Lipid metabolism; fatty acid biosynthesis. {ECO:0000255|HAMAP-Rule:MF_01815}.	fatty acid biosynthetic process [GO:0006633]
102	P73960	reviewed	LEU3_SYNY3	3-isopropylmalate dehydrogenase (EC 1.1.1.85) (3-IPM-DH) (Beta-IPM dehydrogenase) (IMDH)	leuB slr1517	Synechocystis sp. (strain PCC 6803 / Kazusa)	362	1.1.1.85	38667	PATHWAY: Amino-acid biosynthesis; L-leucine biosynthesis; L-leucine from 3-methyl-2-oxobutanoate: step 3/4.	leucine biosynthetic process [GO:0009098]
103	P73971	reviewed	AMPA_SYNY3	Probable cytosol aminopeptidase (EC 3.4.11.1) (Leucine aminopeptidase) (LAP) (EC 3.4.11.10) (Leucyl aminopeptidase)	pepA lap sll2001	Synechocystis sp. (strain PCC 6803 / Kazusa)	492	3.4.11.1; 3.4.11.10	52166	NA	NA
104	P73997	reviewed	AROB_SYNY3	3-dehydroquinate synthase (DHQS) (EC 4.2.3.4)	aroB slr2130	Synechocystis sp. (strain PCC 6803 / Kazusa)	361	4.2.3.4	38855	PATHWAY: Metabolic intermediate biosynthesis; chorismate biosynthesis; chorismate from D-erythrose 4-phosphate and phosphoenolpyruvate: step 2/7. {ECO:0000255|HAMAP-Rule:MF_00110}.	aromatic amino acid family biosynthetic process [GO:0009073];chorismate biosynthetic process [GO:0009423]
105	P74008	reviewed	SAHH_SYNY3	Adenosylhomocysteinase (EC 3.3.1.1) (S-adenosyl-L-homocysteine hydrolase) (AdoHcyase)	ahcY sll1234	Synechocystis sp. (strain PCC 6803 / Kazusa)	425	3.3.1.1	46214	PATHWAY: Amino-acid biosynthesis; L-homocysteine biosynthesis; L-homocysteine from S-adenosyl-L-homocysteine: step 1/1. {ECO:0000255|HAMAP-Rule:MF_00563}.	one-carbon metabolic process [GO:0006730];S-adenosylhomocysteine catabolic process [GO:0019510];S-adenosylmethionine cycle [GO:0033353]
106	P74027	unreviewed	P74027_SYNY3	Slr1334 protein	slr1334	Synechocystis sp. (strain PCC 6803 / Kazusa)	490	NA	52679	NA	carbohydrate metabolic process [GO:0005975]
107	P74033	unreviewed	P74033_SYNY3	Slr0806 protein	slr0806	Synechocystis sp. (strain PCC 6803 / Kazusa)	439	NA	47989	NA	NA
108	P74073	unreviewed	P74073_SYNY3	Sll1258 protein	sll1258	Synechocystis sp. (strain PCC 6803 / Kazusa)	193	NA	21378	NA	dUTP biosynthetic process [GO:0006229]
109	P74089	reviewed	CYSE_SYNY3	Serine acetyltransferase (SAT) (EC 2.3.1.30)	cysE slr1348	Synechocystis sp. (strain PCC 6803 / Kazusa)	249	2.3.1.30	27336	PATHWAY: Amino-acid biosynthesis; L-cysteine biosynthesis; L-cysteine from L-serine: step 1/2.	cysteine biosynthetic process [GO:0019344];cysteine biosynthetic process from serine [GO:0006535]
110	P74104	reviewed	RIBBA_SYNY3	Riboflavin biosynthesis protein RibBA [Includes: 3,4-dihydroxy-2-butanone 4-phosphate synthase (DHBP synthase) (EC 4.1.99.12); GTP cyclohydrolase-2 (EC 3.5.4.25) (GTP cyclohydrolase II)]	ribBA ribA sll1894	Synechocystis sp. (strain PCC 6803 / Kazusa)	556	3.5.4.25; 4.1.99.12	61682	PATHWAY: Cofactor biosynthesis; riboflavin biosynthesis; 2-hydroxy-3-oxobutyl phosphate from D-ribulose 5-phosphate: step 1/1.; PATHWAY: Cofactor biosynthesis; riboflavin biosynthesis; 5-amino-6-(D-ribitylamino)uracil from GTP: step 1/4.	riboflavin biosynthetic process [GO:0009231]
111	P74106	reviewed	HIS6_SYNY3	Imidazole glycerol phosphate synthase subunit HisF (EC 4.3.2.10) (IGP synthase cyclase subunit) (IGP synthase subunit HisF) (ImGP synthase subunit HisF) (IGPS subunit HisF)	hisF sll1893	Synechocystis sp. (strain PCC 6803 / Kazusa)	261	4.3.2.10	27974	PATHWAY: Amino-acid biosynthesis; L-histidine biosynthesis; L-histidine from 5-phospho-alpha-D-ribose 1-diphosphate: step 5/9.	histidine biosynthetic process [GO:0000105]
112	P74122	reviewed	ARGJ_SYNY3	Arginine biosynthesis bifunctional protein ArgJ [Cleaved into: Arginine biosynthesis bifunctional protein ArgJ alpha chain; Arginine biosynthesis bifunctional protein ArgJ beta chain] [Includes: Glutamate N-acetyltransferase (EC 2.3.1.35) (Ornithine acetyltransferase) (OATase) (Ornithine transacetylase); Amino-acid acetyltransferase (EC 2.3.1.1) (N-acetylglutamate synthase) (AGSase)]	argJ sll1883	Synechocystis sp. (strain PCC 6803 / Kazusa)	413	2.3.1.1; 2.3.1.35	43320	PATHWAY: Amino-acid biosynthesis; L-arginine biosynthesis; L-ornithine and N-acetyl-L-glutamate from L-glutamate and N(2)-acetyl-L-ornithine (cyclic): step 1/1. {ECO:0000255|HAMAP-Rule:MF_01106}.; PATHWAY: Amino-acid biosynthesis; L-arginine biosynthesis; N(2)-acetyl-L-ornithine from L-glutamate: step 1/4. {ECO:0000255|HAMAP-Rule:MF_01106}.	arginine biosynthetic process [GO:0006526];ornithine biosynthetic process [GO:0006592]
113	P74152	unreviewed	P74152_SYNY3	Precorrin isomerase	slr1467	Synechocystis sp. (strain PCC 6803 / Kazusa)	222	NA	24620	PATHWAY: Cofactor biosynthesis; adenosylcobalamin biosynthesis. {ECO:0000256|ARBA:ARBA00004953}.	cobalamin biosynthetic process [GO:0009236]
114	P74163	reviewed	PYRB_SYNY3	Aspartate carbamoyltransferase (EC 2.1.3.2) (Aspartate transcarbamylase) (ATCase)	pyrB slr1476	Synechocystis sp. (strain PCC 6803 / Kazusa)	331	2.1.3.2	36394	PATHWAY: Pyrimidine metabolism; UMP biosynthesis via de novo pathway; (S)-dihydroorotate from bicarbonate: step 2/3.	cellular amino acid metabolic process [GO:0006520];'de novo' pyrimidine nucleobase biosynthetic process [GO:0006207];'de novo' UMP biosynthetic process [GO:0044205];pyrimidine ribonucleotide biosynthetic process [GO:0009220]
115	P74165	reviewed	BMGDS_SYNY3	Beta-monoglucosyldiacylglycerol synthase (Beta-MGS) (MGlcDAG synthase) (EC 2.4.1.336) (UDP-glucose:1,2-diacylglycerol 3-beta-D-glucosyltransferase)	sll1377	Synechocystis sp. (strain PCC 6803 / Kazusa)	479	2.4.1.336	54134	NA	glycerol metabolic process [GO:0006071];membrane lipid biosynthetic process [GO:0046467]
116	P74181	reviewed	GGT_SYNY3	Glutathione hydrolase proenzyme (EC 3.4.19.13) (Gamma-glutamyltranspeptidase proenzyme) (EC 2.3.2.2) [Cleaved into: Glutathione hydrolase large chain; Glutathione hydrolase small chain]	ggt slr1269	Synechocystis sp. (strain PCC 6803 / Kazusa)	518	2.3.2.2; 3.4.19.13	55988	PATHWAY: Sulfur metabolism; glutathione metabolism.	glutathione biosynthetic process [GO:0006750];glutathione catabolic process [GO:0006751]
117	P74193	reviewed	THRC_SYNY3	Threonine synthase (TS) (EC 4.2.3.1)	thrC sll1172	Synechocystis sp. (strain PCC 6803 / Kazusa)	382	4.2.3.1	40414	PATHWAY: Amino-acid biosynthesis; L-threonine biosynthesis; L-threonine from L-aspartate: step 5/5.	threonine biosynthetic process [GO:0009088]
118	P74208	reviewed	PYRG_SYNY3	CTP synthase (EC 6.3.4.2) (Cytidine 5'-triphosphate synthase) (Cytidine triphosphate synthetase) (CTP synthetase) (CTPS) (UTP--ammonia ligase)	pyrG sll1443	Synechocystis sp. (strain PCC 6803 / Kazusa)	552	6.3.4.2	61515	PATHWAY: Pyrimidine metabolism; CTP biosynthesis via de novo pathway; CTP from UDP: step 2/2. {ECO:0000255|HAMAP-Rule:MF_01227}.	'de novo' CTP biosynthetic process [GO:0044210];glutamine metabolic process [GO:0006541]
119	P74211	reviewed	PDXH_SYNY3	Pyridoxine/pyridoxamine 5'-phosphate oxidase (EC 1.4.3.5) (PNP/PMP oxidase) (PNPOx) (Pyridoxal 5'-phosphate synthase)	pdxH fprA sll1440	Synechocystis sp. (strain PCC 6803 / Kazusa)	214	1.4.3.5	24587	PATHWAY: Cofactor metabolism; pyridoxal 5'-phosphate salvage; pyridoxal 5'-phosphate from pyridoxamine 5'-phosphate: step 1/1. {ECO:0000255|HAMAP-Rule:MF_01629}.; PATHWAY: Cofactor metabolism; pyridoxal 5'-phosphate salvage; pyridoxal 5'-phosphate from pyridoxine 5'-phosphate: step 1/1. {ECO:0000255|HAMAP-Rule:MF_01629}.	pyridoxine biosynthetic process [GO:0008615]
120	P74232	reviewed	PUR2_SYNY3	Phosphoribosylamine--glycine ligase (EC 6.3.4.13) (GARS) (Glycinamide ribonucleotide synthetase) (Phosphoribosylglycinamide synthetase)	purD slr1159	Synechocystis sp. (strain PCC 6803 / Kazusa)	419	6.3.4.13	44017	PATHWAY: Purine metabolism; IMP biosynthesis via de novo pathway; N(1)-(5-phospho-D-ribosyl)glycinamide from 5-phospho-alpha-D-ribose 1-diphosphate: step 2/2. {ECO:0000255|HAMAP-Rule:MF_00138}.	'de novo' IMP biosynthetic process [GO:0006189];purine nucleobase biosynthetic process [GO:0009113]
121	P74240	reviewed	RIR1_SYNY3	Ribonucleoside-diphosphate reductase subunit alpha (EC 1.17.4.1) (Ribonucleotide reductase)	nrdA slr1164	Synechocystis sp. (strain PCC 6803 / Kazusa)	767	1.17.4.1	85637	PATHWAY: Genetic information processing; DNA replication.	DNA replication [GO:0006260]
122	P74241	reviewed	SAT_SYNY3	Sulfate adenylyltransferase (EC 2.7.7.4) (ATP-sulfurylase) (Sulfate adenylate transferase) (SAT)	sat slr1165	Synechocystis sp. (strain PCC 6803 / Kazusa)	390	2.7.7.4	43696	PATHWAY: Sulfur metabolism; hydrogen sulfide biosynthesis; sulfite from sulfate: step 1/3.	hydrogen sulfide biosynthetic process [GO:0070814];sulfate assimilation [GO:0000103]
123	P74250	reviewed	GPX1_SYNY3	Hydroperoxy fatty acid reductase gpx1 (EC 1.11.1.22)	gpx1 slr1171	Synechocystis sp. (strain PCC 6803 / Kazusa)	169	1.11.1.22	18452	NA	response to oxidative stress [GO:0006979]
124	P74257	reviewed	GLPD_SYNY3	Glycerol-3-phosphate dehydrogenase (EC 1.1.5.3)	glpD sll1085	Synechocystis sp. (strain PCC 6803 / Kazusa)	553	1.1.5.3	61575	NA	glycerol metabolic process [GO:0006071];glycerol-3-phosphate metabolic process [GO:0006072]
125	P74258	reviewed	GGPS_SYNY3	Glucosylglycerol-phosphate synthase (EC 2.4.1.213) (Glucosyl-glycerol-phosphate synthase) (GG-phosphate synthase) (GGPS)	ggpS sll1566	Synechocystis sp. (strain PCC 6803 / Kazusa)	499	2.4.1.213	56802	PATHWAY: Glycan metabolism; glucosylglycerol biosynthesis.	glucosylglycerol biosynthetic process [GO:0051473];trehalose biosynthetic process [GO:0005992];trehalose metabolism in response to stress [GO:0070413]
126	P74281	unreviewed	P74281_SYNY3	Soluble hydrogenase 42 kD subunit	sll1559	Synechocystis sp. (strain PCC 6803 / Kazusa)	384	NA	40768	NA	glycine biosynthetic process, by transamination of glyoxylate [GO:0019265]
127	P74292	reviewed	NADE_SYNY3	Glutamine-dependent NAD(+) synthetase (EC 6.3.5.1) (NAD(+) synthase [glutamine-hydrolyzing])	nadE slr1691	Synechocystis sp. (strain PCC 6803 / Kazusa)	558	6.3.5.1	61076	PATHWAY: Cofactor biosynthesis; NAD(+) biosynthesis; NAD(+) from deamido-NAD(+) (L-Gln route): step 1/1. {ECO:0000255|HAMAP-Rule:MF_02090}.	NAD biosynthetic process [GO:0009435]
128	P74306	reviewed	ZDS_SYNY3	Zeta-carotene desaturase (EC 1.3.5.6) (9,9'-di-cis-zeta-carotene desaturase) (Carotene 7,8-desaturase)	crtQ slr0940	Synechocystis sp. (strain PCC 6803 / Kazusa)	489	1.3.5.6	54370	PATHWAY: Carotenoid biosynthesis; lycopene biosynthesis.	9,9'-di-cis-zeta-carotene desaturation to 7,9,7',9'-tetra-cis-lycopene [GO:0052889];carotenoid biosynthetic process [GO:0016117]
129	P74308	reviewed	AKR_SYNY3	Aldo/keto reductase slr0942 (AKR) (EC 1.1.1.184) (AKR3G1)	slr0942	Synechocystis sp. (strain PCC 6803 / Kazusa)	327	1.1.1.184	36014	NA	oxidation-reduction process [GO:0055114]
130	P74342	reviewed	FOLB_SYNY3	Probable dihydroneopterin aldolase (DHNA) (EC 4.1.2.25) (7,8-dihydroneopterin aldolase)	folB slr1626	Synechocystis sp. (strain PCC 6803 / Kazusa)	118	4.1.2.25	13146	PATHWAY: Cofactor biosynthesis; tetrahydrofolate biosynthesis; 2-amino-4-hydroxy-6-hydroxymethyl-7,8-dihydropteridine diphosphate from 7,8-dihydroneopterin triphosphate: step 3/4.	folic acid biosynthetic process [GO:0046656];tetrahydrofolate biosynthetic process [GO:0046654]
131	P74383	reviewed	ASGX_SYNY3	Isoaspartyl peptidase/L-asparaginase (EC 3.4.19.5) (Beta-aspartyl-peptidase) (Isoaspartyl dipeptidase) [Cleaved into: Isoaspartyl peptidase/L-asparaginase subunit alpha; Isoaspartyl peptidase/L-asparaginase subunit beta]	sll0422	Synechocystis sp. (strain PCC 6803 / Kazusa)	329	3.4.19.5	34895	NA	NA
132	P74384	reviewed	PUR8_SYNY3	Adenylosuccinate lyase (ASL) (EC 4.3.2.2) (Adenylosuccinase) (ASase)	purB sll0421	Synechocystis sp. (strain PCC 6803 / Kazusa)	431	4.3.2.2	48420	PATHWAY: Purine metabolism; AMP biosynthesis via de novo pathway; AMP from IMP: step 2/2.; PATHWAY: Purine metabolism; IMP biosynthesis via de novo pathway; 5-amino-1-(5-phospho-D-ribosyl)imidazole-4-carboxamide from 5-amino-1-(5-phospho-D-ribosyl)imidazole-4-carboxylate: step 2/2.	'de novo' AMP biosynthetic process [GO:0044208];'de novo' IMP biosynthetic process [GO:0006189]
133	P74388	reviewed	BQMT_SYNY3	2-methyl-6-phytyl-1,4-hydroquinone methyltransferase (EC 2.1.1.295) (2-methyl-6-phytylbenzoquinone/2-methyl-6-solanyl-1,4-benzoquinone methyltransferase) (MPBQ/MSBQ methyltransferase)	sll0418	Synechocystis sp. (strain PCC 6803 / Kazusa)	318	2.1.1.295	34947	PATHWAY: Cofactor biosynthesis; tocopherol biosynthesis. {ECO:0000303|PubMed:11821038}.	vitamin E biosynthetic process [GO:0010189]
134	P74416	reviewed	GCSP_SYNY3	Glycine dehydrogenase (decarboxylating) (EC 1.4.4.2) (Glycine cleavage system P-protein) (Glycine decarboxylase) (Glycine dehydrogenase (aminomethyl-transferring))	gcvP slr0293	Synechocystis sp. (strain PCC 6803 / Kazusa)	983	1.4.4.2	107322	NA	glycine catabolic process [GO:0006546]
135	P74438	reviewed	PYRC_SYNY3	Dihydroorotase (DHOase) (EC 3.5.2.3)	pyrC slr0406	Synechocystis sp. (strain PCC 6803 / Kazusa)	342	3.5.2.3	38127	PATHWAY: Pyrimidine metabolism; UMP biosynthesis via de novo pathway; (S)-dihydroorotate from bicarbonate: step 3/3. {ECO:0000255|HAMAP-Rule:MF_00219}.	'de novo' pyrimidine nucleobase biosynthetic process [GO:0006207];'de novo' UMP biosynthetic process [GO:0044205];pyrimidine nucleotide biosynthetic process [GO:0006221]
136	P74454	unreviewed	P74454_SYNY3	Sll0147 protein	sll0147	Synechocystis sp. (strain PCC 6803 / Kazusa)	668	NA	76270	NA	NA
137	P74457	reviewed	PYRH_SYNY3	Uridylate kinase (UK) (EC 2.7.4.22) (Uridine monophosphate kinase) (UMP kinase) (UMPK)	pyrH sll0144	Synechocystis sp. (strain PCC 6803 / Kazusa)	260	2.7.4.22	27651	PATHWAY: Pyrimidine metabolism; CTP biosynthesis via de novo pathway; UDP from UMP (UMPK route): step 1/1. {ECO:0000255|HAMAP-Rule:MF_01220}.	'de novo' CTP biosynthetic process [GO:0044210]
138	P74473	unreviewed	P74473_SYNY3	Slr1923 protein	slr1923	Synechocystis sp. (strain PCC 6803 / Kazusa)	398	NA	44567	NA	NA
139	P74494	reviewed	NDK_SYNY3	Nucleoside diphosphate kinase (NDK) (NDP kinase) (EC 2.7.4.6) (Nucleoside-2-P kinase)	ndk ndkR sll1852	Synechocystis sp. (strain PCC 6803 / Kazusa)	149	2.7.4.6	16692	NA	CTP biosynthetic process [GO:0006241];GTP biosynthetic process [GO:0006183];UTP biosynthetic process [GO:0006228]
140	P74497	reviewed	MTNA_SYNY3	Methylthioribose-1-phosphate isomerase (M1Pi) (MTR-1-P isomerase) (EC 5.3.1.23) (S-methyl-5-thioribose-1-phosphate isomerase)	mtnA slr1938	Synechocystis sp. (strain PCC 6803 / Kazusa)	351	5.3.1.23	38282	PATHWAY: Amino-acid biosynthesis; L-methionine biosynthesis via salvage pathway; L-methionine from S-methyl-5-thio-alpha-D-ribose 1-phosphate: step 1/6. {ECO:0000255|HAMAP-Rule:MF_01678}.	L-methionine salvage from methylthioadenosine [GO:0019509]
141	P74515	unreviewed	P74515_SYNY3	Slr0990 protein	slr0990	Synechocystis sp. (strain PCC 6803 / Kazusa)	389	NA	44072	NA	cellular modified amino acid biosynthetic process [GO:0042398]
142	P74528	reviewed	MURC_SYNY3	UDP-N-acetylmuramate--L-alanine ligase (EC 6.3.2.8) (UDP-N-acetylmuramoyl-L-alanine synthetase)	murC slr1423	Synechocystis sp. (strain PCC 6803 / Kazusa)	505	6.3.2.8	54514	PATHWAY: Cell wall biogenesis; peptidoglycan biosynthesis. {ECO:0000255|HAMAP-Rule:MF_00046}.	cell cycle [GO:0007049];cell division [GO:0051301];cell wall organization [GO:0071555];peptidoglycan biosynthetic process [GO:0009252];regulation of cell shape [GO:0008360]
143	P74529	reviewed	MURB_SYNY3	UDP-N-acetylenolpyruvoylglucosamine reductase (EC 1.3.1.98) (UDP-N-acetylmuramate dehydrogenase)	murB slr1424	Synechocystis sp. (strain PCC 6803 / Kazusa)	317	1.3.1.98	34586	PATHWAY: Cell wall biogenesis; peptidoglycan biosynthesis.	cell cycle [GO:0007049];cell division [GO:0051301];cell wall organization [GO:0071555];peptidoglycan biosynthetic process [GO:0009252];regulation of cell shape [GO:0008360]
144	P74535	unreviewed	P74535_SYNY3	Sll1336 protein	sll1336	Synechocystis sp. (strain PCC 6803 / Kazusa)	705	NA	78328	NA	NA
145	P74542	unreviewed	P74542_SYNY3	Monophosphatase	sll1329	Synechocystis sp. (strain PCC 6803 / Kazusa)	287	NA	31555	NA	phosphatidylinositol phosphorylation [GO:0046854]
146	P74561	reviewed	HIS4_SYNY3	1-(5-phosphoribosyl)-5-[(5-phosphoribosylamino)methylideneamino] imidazole-4-carboxamide isomerase (EC 5.3.1.16) (Phosphoribosylformimino-5-aminoimidazole carboxamide ribotide isomerase)	hisA slr0652	Synechocystis sp. (strain PCC 6803 / Kazusa)	256	5.3.1.16	27350	PATHWAY: Amino-acid biosynthesis; L-histidine biosynthesis; L-histidine from 5-phospho-alpha-D-ribose 1-diphosphate: step 4/9.	histidine biosynthetic process [GO:0000105];tryptophan biosynthetic process [GO:0000162]
147	P74562	reviewed	NADB_SYNY3	L-aspartate oxidase (LASPO) (EC 1.4.3.16) (Quinolinate synthase B)	nadB sll0631	Synechocystis sp. (strain PCC 6803 / Kazusa)	553	1.4.3.16	60498	PATHWAY: Cofactor biosynthesis; NAD(+) biosynthesis; iminoaspartate from L-aspartate (oxidase route): step 1/1. {ECO:0000250|UniProtKB:P10902}.	NAD biosynthetic process [GO:0009435]
148	P74572	reviewed	P5CR_SYNY3	Pyrroline-5-carboxylate reductase (P5C reductase) (P5CR) (EC 1.5.1.2) (PCA reductase)	proC slr0661	Synechocystis sp. (strain PCC 6803 / Kazusa)	267	1.5.1.2	27883	PATHWAY: Amino-acid biosynthesis; L-proline biosynthesis; L-proline from L-glutamate 5-semialdehyde: step 1/1. {ECO:0000255|HAMAP-Rule:MF_01925}.	L-proline biosynthetic process [GO:0055129]
149	P74576	reviewed	SPEA1_SYNY3	Biosynthetic arginine decarboxylase 1 (ADC 1) (EC 4.1.1.19)	speA1 speA slr0662	Synechocystis sp. (strain PCC 6803 / Kazusa)	695	4.1.1.19	78239	NA	arginine catabolic process [GO:0006527];spermidine biosynthetic process [GO:0008295]
150	P74578	reviewed	NADA_SYNY3	Quinolinate synthase (EC 2.5.1.72)	nadA sll0622	Synechocystis sp. (strain PCC 6803 / Kazusa)	318	2.5.1.72	35422	PATHWAY: Cofactor biosynthesis; NAD(+) biosynthesis; quinolinate from iminoaspartate: step 1/1. {ECO:0000255|HAMAP-Rule:MF_00568}.	'de novo' NAD biosynthetic process from aspartate [GO:0034628]
151	P74587	reviewed	CARA_SYNY3	Carbamoyl-phosphate synthase small chain (EC 6.3.5.5) (Carbamoyl-phosphate synthetase glutamine chain)	carA sll1498	Synechocystis sp. (strain PCC 6803 / Kazusa)	384	6.3.5.5	41817	PATHWAY: Amino-acid biosynthesis; L-arginine biosynthesis; carbamoyl phosphate from bicarbonate: step 1/1. {ECO:0000255|HAMAP-Rule:MF_01209}.; PATHWAY: Pyrimidine metabolism; UMP biosynthesis via de novo pathway; (S)-dihydroorotate from bicarbonate: step 1/3. {ECO:0000255|HAMAP-Rule:MF_01209}.	arginine biosynthetic process [GO:0006526];'de novo' pyrimidine nucleobase biosynthetic process [GO:0006207];'de novo' UMP biosynthetic process [GO:0044205];glutamine metabolic process [GO:0006541];urea cycle [GO:0000050]
152	P74589	unreviewed	P74589_SYNY3	Mannose-1-phosphate guanyltransferase	sll1496	Synechocystis sp. (strain PCC 6803 / Kazusa)	843	NA	92503	NA	biosynthetic process [GO:0009058];carbohydrate metabolic process [GO:0005975]
153	P74591	reviewed	AROE_SYNY3	Shikimate dehydrogenase (NADP(+)) (SDH) (EC 1.1.1.25)	aroE slr1559	Synechocystis sp. (strain PCC 6803 / Kazusa)	290	1.1.1.25	31099	PATHWAY: Metabolic intermediate biosynthesis; chorismate biosynthesis; chorismate from D-erythrose 4-phosphate and phosphoenolpyruvate: step 4/7. {ECO:0000255|HAMAP-Rule:MF_00222}.	aromatic amino acid family biosynthetic process [GO:0009073];chorismate biosynthetic process [GO:0009423];shikimate metabolic process [GO:0019632]
154	P74592	reviewed	HISZ_SYNY3	ATP phosphoribosyltransferase regulatory subunit	hisZ hisS2 slr1560	Synechocystis sp. (strain PCC 6803 / Kazusa)	401	NA	44282	PATHWAY: Amino-acid biosynthesis; L-histidine biosynthesis; L-histidine from 5-phospho-alpha-D-ribose 1-diphosphate: step 1/9.	histidine biosynthetic process [GO:0000105]
155	P74593	reviewed	GLRX1_SYNY3	Probable glutaredoxin slr1562	slr1562	Synechocystis sp. (strain PCC 6803 / Kazusa)	109	NA	12222	NA	cell redox homeostasis [GO:0045454]
156	P74638	reviewed	ACCA_SYNY3	Acetyl-coenzyme A carboxylase carboxyl transferase subunit alpha (ACCase subunit alpha) (Acetyl-CoA carboxylase carboxyltransferase subunit alpha) (EC 2.1.3.15)	accA sll0728	Synechocystis sp. (strain PCC 6803 / Kazusa)	326	2.1.3.15	36042	PATHWAY: Lipid metabolism; malonyl-CoA biosynthesis; malonyl-CoA from acetyl-CoA: step 1/1. {ECO:0000255|HAMAP-Rule:MF_00823}.	fatty acid biosynthetic process [GO:0006633];malonyl-CoA biosynthetic process [GO:2001295]
157	P74657	reviewed	MURG_SYNY3	UDP-N-acetylglucosamine--N-acetylmuramyl-(pentapeptide) pyrophosphoryl-undecaprenol N-acetylglucosamine transferase (EC 2.4.1.227) (Undecaprenyl-PP-MurNAc-pentapeptide-UDPGlcNAc GlcNAc transferase)	murG slr1656	Synechocystis sp. (strain PCC 6803 / Kazusa)	355	2.4.1.227	38293	PATHWAY: Cell wall biogenesis; peptidoglycan biosynthesis. {ECO:0000255|HAMAP-Rule:MF_00033}.	carbohydrate metabolic process [GO:0005975];cell cycle [GO:0007049];cell division [GO:0051301];cell wall organization [GO:0071555];lipid glycosylation [GO:0030259];peptidoglycan biosynthetic process [GO:0009252];regulation of cell shape [GO:0008360]
158	P74667	reviewed	DAPF_SYNY3	Diaminopimelate epimerase (DAP epimerase) (EC 5.1.1.7) (PLP-independent amino acid racemase)	dapF slr1665	Synechocystis sp. (strain PCC 6803 / Kazusa)	279	5.1.1.7	30096	PATHWAY: Amino-acid biosynthesis; L-lysine biosynthesis via DAP pathway; DL-2,6-diaminopimelate from LL-2,6-diaminopimelate: step 1/1. {ECO:0000255|HAMAP-Rule:MF_00197}.	lysine biosynthetic process via diaminopimelate [GO:0009089]
159	P74689	reviewed	ILVD_SYNY3	Dihydroxy-acid dehydratase (DAD) (EC 4.2.1.9)	ilvD slr0452	Synechocystis sp. (strain PCC 6803 / Kazusa)	561	4.2.1.9	58646	PATHWAY: Amino-acid biosynthesis; L-isoleucine biosynthesis; L-isoleucine from 2-oxobutanoate: step 3/4. {ECO:0000255|HAMAP-Rule:MF_00012}.; PATHWAY: Amino-acid biosynthesis; L-valine biosynthesis; L-valine from pyruvate: step 3/4. {ECO:0000255|HAMAP-Rule:MF_00012}.	isoleucine biosynthetic process [GO:0009097];valine biosynthetic process [GO:0009099]
160	P74690	reviewed	PHK_SYNY3	Probable phosphoketolase (EC 4.1.2.-)	slr0453	Synechocystis sp. (strain PCC 6803 / Kazusa)	805	4.1.2.-	90879	NA	carbohydrate metabolic process [GO:0005975]
161	P74709	reviewed	SURE_SYNY3	5'-nucleotidase SurE (EC 3.1.3.5) (Nucleoside 5'-monophosphate phosphohydrolase)	surE sll1108	Synechocystis sp. (strain PCC 6803 / Kazusa)	275	3.1.3.5	30465	NA	NA
162	P74724	reviewed	PURK_SYNY3	N5-carboxyaminoimidazole ribonucleotide synthase (N5-CAIR synthase) (EC 6.3.4.18) (5-(carboxyamino)imidazole ribonucleotide synthetase)	purK sll0578	Synechocystis sp. (strain PCC 6803 / Kazusa)	388	6.3.4.18	42642	PATHWAY: Purine metabolism; IMP biosynthesis via de novo pathway; 5-amino-1-(5-phospho-D-ribosyl)imidazole-4-carboxylate from 5-amino-1-(5-phospho-D-ribosyl)imidazole (N5-CAIR route): step 1/2. {ECO:0000255|HAMAP-Rule:MF_01928}.	'de novo' IMP biosynthetic process [GO:0006189]
163	P74732	unreviewed	P74732_SYNY3	Ribonucleoside-diphosphate reductase subunit beta (EC 1.17.4.1)	slr0591	Synechocystis sp. (strain PCC 6803 / Kazusa)	355	1.17.4.1	41603	PATHWAY: Genetic information processing; DNA replication. {ECO:0000256|ARBA:ARBA00005160, ECO:0000256|PIRNR:PIRNR000355}.	deoxyribonucleotide biosynthetic process [GO:0009263];DNA replication [GO:0006260]
164	P74741	reviewed	PUR9_SYNY3	Bifunctional purine biosynthesis protein PurH [Includes: Phosphoribosylaminoimidazolecarboxamide formyltransferase (EC 2.1.2.3) (AICAR transformylase); IMP cyclohydrolase (EC 3.5.4.10) (ATIC) (IMP synthase) (Inosinicase)]	purH slr0597	Synechocystis sp. (strain PCC 6803 / Kazusa)	511	2.1.2.3; 3.5.4.10	54565	PATHWAY: Purine metabolism; IMP biosynthesis via de novo pathway; 5-formamido-1-(5-phospho-D-ribosyl)imidazole-4-carboxamide from 5-amino-1-(5-phospho-D-ribosyl)imidazole-4-carboxamide (10-formyl THF route): step 1/1. {ECO:0000255|HAMAP-Rule:MF_00139}.; PATHWAY: Purine metabolism; IMP biosynthesis via de novo pathway; IMP from 5-formamido-1-(5-phospho-D-ribosyl)imidazole-4-carboxamide: step 1/1. {ECO:0000255|HAMAP-Rule:MF_00139}.	'de novo' IMP biosynthetic process [GO:0006189]
165	P74746	unreviewed	P74746_SYNY3	Slr0600 protein	slr0600	Synechocystis sp. (strain PCC 6803 / Kazusa)	326	NA	35993	NA	NA
166	P74755	reviewed	HIS2_SYNY3	Histidine biosynthesis bifunctional protein HisIE [Includes: Phosphoribosyl-AMP cyclohydrolase (PRA-CH) (EC 3.5.4.19); Phosphoribosyl-ATP pyrophosphatase (PRA-PH) (EC 3.6.1.31)]	hisI hisIE slr0608	Synechocystis sp. (strain PCC 6803 / Kazusa)	215	3.5.4.19; 3.6.1.31	23945	PATHWAY: Amino-acid biosynthesis; L-histidine biosynthesis; L-histidine from 5-phospho-alpha-D-ribose 1-diphosphate: step 2/9.; PATHWAY: Amino-acid biosynthesis; L-histidine biosynthesis; L-histidine from 5-phospho-alpha-D-ribose 1-diphosphate: step 3/9.	histidine biosynthetic process [GO:0000105]
167	P74782	reviewed	PYRD_SYNY3	Dihydroorotate dehydrogenase (quinone) (EC 1.3.5.2) (DHOdehase) (DHOD) (DHODase) (Dihydroorotate oxidase)	pyrD slr1418	Synechocystis sp. (strain PCC 6803 / Kazusa)	381	1.3.5.2	41559	PATHWAY: Pyrimidine metabolism; UMP biosynthesis via de novo pathway; orotate from (S)-dihydroorotate (quinone route): step 1/1.	'de novo' pyrimidine nucleobase biosynthetic process [GO:0006207];'de novo' UMP biosynthetic process [GO:0044205]
168	P77960	reviewed	TRPA_SYNY3	Tryptophan synthase alpha chain (EC 4.2.1.20)	trpA slr0966	Synechocystis sp. (strain PCC 6803 / Kazusa)	264	4.2.1.20	28023	PATHWAY: Amino-acid biosynthesis; L-tryptophan biosynthesis; L-tryptophan from chorismate: step 5/5. {ECO:0000255|HAMAP-Rule:MF_00131}.	NA
169	P77961	reviewed	GLN1B_SYNY3	Glutamine synthetase (GS) (EC 6.3.1.2) (Glutamate--ammonia ligase) (Glutamine synthetase I beta) (GSI beta)	glnA slr1756	Synechocystis sp. (strain PCC 6803 / Kazusa)	473	6.3.1.2	53026	NA	glutamine biosynthetic process [GO:0006542];nitrogen fixation [GO:0009399]
170	P77962	reviewed	GLYA_SYNY3	Serine hydroxymethyltransferase (SHMT) (Serine methylase) (EC 2.1.2.1)	glyA sll1931	Synechocystis sp. (strain PCC 6803 / Kazusa)	427	2.1.2.1	46260	PATHWAY: One-carbon metabolism; tetrahydrofolate interconversion. {ECO:0000255|HAMAP-Rule:MF_00051}.; PATHWAY: Amino-acid biosynthesis; glycine biosynthesis; glycine from L-serine: step 1/1. {ECO:0000255|HAMAP-Rule:MF_00051}.	glycine biosynthetic process from serine [GO:0019264];tetrahydrofolate interconversion [GO:0035999]
171	P77968	reviewed	SODF_SYNY3	Superoxide dismutase [Fe] (EC 1.15.1.1)	sodB slr1516	Synechocystis sp. (strain PCC 6803 / Kazusa)	199	1.15.1.1	21677	NA	NA
172	P77969	reviewed	HEM2_SYNY3	Delta-aminolevulinic acid dehydratase (ALAD) (ALADH) (EC 4.2.1.24) (Porphobilinogen synthase)	hemB sll1994	Synechocystis sp. (strain PCC 6803 / Kazusa)	327	4.2.1.24	36163	PATHWAY: Porphyrin-containing compound metabolism; protoporphyrin-IX biosynthesis; coproporphyrinogen-III from 5-aminolevulinate: step 1/4.	heme biosynthetic process [GO:0006783];protoporphyrinogen IX biosynthetic process [GO:0006782]
173	P77973	reviewed	ASSY_SYNY3	Argininosuccinate synthase (EC 6.3.4.5) (Citrulline--aspartate ligase)	argG slr0585	Synechocystis sp. (strain PCC 6803 / Kazusa)	400	6.3.4.5	44485	PATHWAY: Amino-acid biosynthesis; L-arginine biosynthesis; L-arginine from L-ornithine and carbamoyl phosphate: step 2/3. {ECO:0000255|HAMAP-Rule:MF_00005}.	arginine biosynthetic process [GO:0006526];argininosuccinate metabolic process [GO:0000053];urea cycle [GO:0000050]
174	P80507	reviewed	IPYR_SYNY3	Inorganic pyrophosphatase (EC 3.6.1.1) (Pyrophosphate phospho-hydrolase) (PPase)	ppa ipyR slr1622	Synechocystis sp. (strain PCC 6803 / Kazusa)	169	3.6.1.1	19088	NA	phosphate-containing compound metabolic process [GO:0006796]
175	Q55034	reviewed	STPA_SYNY3	Glucosylglycerol-phosphate phosphatase (GGP-P) (EC 3.1.3.69) (Glucosylglycerol 3-phosphatase) (Salt tolerance protein A)	stpA slr0746	Synechocystis sp. (strain PCC 6803 / Kazusa)	422	3.1.3.69	46542	NA	NA
176	Q55074	reviewed	PANCY_SYNY3	Bifunctional pantoate ligase/cytidylate kinase [Includes: Pantothenate synthetase (PS) (EC 6.3.2.1) (Pantoate--beta-alanine ligase) (Pantoate-activating enzyme); Cytidylate kinase (CK) (EC 2.7.4.25) (Cytidine monophosphate kinase) (CMP kinase)]	panC/cmk panC/kcy sll1249	Synechocystis sp. (strain PCC 6803 / Kazusa)	513	2.7.4.25; 6.3.2.1	55452	PATHWAY: Cofactor biosynthesis; (R)-pantothenate biosynthesis; (R)-pantothenate from (R)-pantoate and beta-alanine: step 1/1. {ECO:0000255|HAMAP-Rule:MF_01349}.	nucleotide phosphorylation [GO:0046939];pantothenate biosynthetic process from valine [GO:0033317]
177	Q55087	reviewed	CHLP_SYNY3	Geranylgeranyl diphosphate reductase (EC 1.3.1.83) (Geranylgeranyl reductase)	chlP sll1091	Synechocystis sp. (strain PCC 6803 / Kazusa)	407	1.3.1.83	44883	PATHWAY: Porphyrin-containing compound metabolism; chlorophyll biosynthesis.	chlorophyll biosynthetic process [GO:0015995];photosynthesis [GO:0015979]
178	Q55128	reviewed	AAT_SYNY3	Aspartate aminotransferase (AAT) (AspAT) (EC 2.6.1.1)	aspC sll0402	Synechocystis sp. (strain PCC 6803 / Kazusa)	389	2.6.1.1	42352	NA	biosynthetic process [GO:0009058]
179	Q55135	reviewed	PURU_SYNY3	Formyltetrahydrofolate deformylase (EC 3.5.1.10) (Formyl-FH(4) hydrolase)	purU sll0070	Synechocystis sp. (strain PCC 6803 / Kazusa)	284	3.5.1.10	32634	PATHWAY: Purine metabolism; IMP biosynthesis via de novo pathway; formate from 10-formyl-5,6,7,8-tetrahydrofolate: step 1/1. {ECO:0000255|HAMAP-Rule:MF_01927}.	'de novo' IMP biosynthetic process [GO:0006189];one-carbon metabolic process [GO:0006730]
180	Q55136	unreviewed	Q55136_SYNY3	Carbonic anhydrase (EC 4.2.1.1)	icfA	Synechocystis sp. (strain PCC 6803 / Kazusa)	263	4.2.1.1	27890	NA	carbon utilization [GO:0015976]
181	Q55141	reviewed	ILVH_SYNY3	Acetolactate synthase small subunit (EC 2.2.1.6) (Acetohydroxy-acid synthase small subunit) (AHAS) (ALS)	ilvH ilvN sll0065	Synechocystis sp. (strain PCC 6803 / Kazusa)	172	2.2.1.6	18871	PATHWAY: Amino-acid biosynthesis; L-isoleucine biosynthesis; L-isoleucine from 2-oxobutanoate: step 1/4.; PATHWAY: Amino-acid biosynthesis; L-valine biosynthesis; L-valine from pyruvate: step 1/4.	isoleucine biosynthetic process [GO:0009097];valine biosynthetic process [GO:0009099]
182	Q55167	reviewed	PROA2_SYNY3	Gamma-glutamyl phosphate reductase 2 (GPR 2) (EC 1.2.1.41) (Glutamate-5-semialdehyde dehydrogenase 2) (Glutamyl-gamma-semialdehyde dehydrogenase 2) (GSA dehydrogenase 2)	proA2 sll0461	Synechocystis sp. (strain PCC 6803 / Kazusa)	420	1.2.1.41	45772	PATHWAY: Amino-acid biosynthesis; L-proline biosynthesis; L-glutamate 5-semialdehyde from L-glutamate: step 2/2. {ECO:0000255|HAMAP-Rule:MF_00412}.	L-proline biosynthetic process [GO:0055129]
183	Q55233	reviewed	DRGA_SYNY3	Protein DrgA	drgA slr1719	Synechocystis sp. (strain PCC 6803 / Kazusa)	210	NA	23703	NA	response to herbicide [GO:0009635]
184	Q55336	reviewed	PURT_SYNY3	Formate-dependent phosphoribosylglycinamide formyltransferase (EC 6.3.1.21) (5'-phosphoribosylglycinamide transformylase 2) (Formate-dependent GAR transformylase) (GAR transformylase 2) (GART 2) (Non-folate glycinamide ribonucleotide transformylase) (Phosphoribosylglycinamide formyltransferase 2)	purT slr0861	Synechocystis sp. (strain PCC 6803 / Kazusa)	391	6.3.1.21	42424	PATHWAY: Purine metabolism; IMP biosynthesis via de novo pathway; N(2)-formyl-N(1)-(5-phospho-D-ribosyl)glycinamide from N(1)-(5-phospho-D-ribosyl)glycinamide (formate route): step 1/1. {ECO:0000255|HAMAP-Rule:MF_01643}.	'de novo' IMP biosynthetic process [GO:0006189]
185	Q55404	reviewed	ACSA_SYNY3	Acetyl-coenzyme A synthetase (AcCoA synthetase) (Acs) (EC 6.2.1.1) (Acetate--CoA ligase) (Acyl-activating enzyme)	acsA acs sll0542	Synechocystis sp. (strain PCC 6803 / Kazusa)	653	6.2.1.1	73052	NA	acetyl-CoA biosynthetic process from acetate [GO:0019427]
186	Q55422	reviewed	PUR5_SYNY3	Phosphoribosylformylglycinamidine cyclo-ligase (EC 6.3.3.1) (AIR synthase) (AIRS) (Phosphoribosyl-aminoimidazole synthetase)	purM slr0838	Synechocystis sp. (strain PCC 6803 / Kazusa)	341	6.3.3.1	36164	PATHWAY: Purine metabolism; IMP biosynthesis via de novo pathway; 5-amino-1-(5-phospho-D-ribosyl)imidazole from N(2)-formyl-N(1)-(5-phospho-D-ribosyl)glycinamide: step 2/2. {ECO:0000255|HAMAP-Rule:MF_00741}.	'de novo' IMP biosynthetic process [GO:0006189]
187	Q55452	reviewed	Y036_SYNY3	Uncharacterized protein sll0036	sll0036	Synechocystis sp. (strain PCC 6803 / Kazusa)	433	NA	45909	NA	methylglyoxal biosynthetic process [GO:0019242]
188	Q55455	unreviewed	Q55455_SYNY3	Prolycopene isomerase (EC 5.2.1.13)	sll0033	Synechocystis sp. (strain PCC 6803 / Kazusa)	501	5.2.1.13	55772	NA	carotenoid biosynthetic process [GO:0016117]
189	Q55467	reviewed	CHLM_SYNY3	Magnesium-protoporphyrin O-methyltransferase (EC 2.1.1.11) (Magnesium-protoporphyrin IX methyltransferase)	chlM slr0525	Synechocystis sp. (strain PCC 6803 / Kazusa)	230	2.1.1.11	25081	PATHWAY: Porphyrin-containing compound metabolism; chlorophyll biosynthesis (light-independent).	light-independent chlorophyll biosynthetic process [GO:0036068];photosynthesis [GO:0015979]
190	Q55469	reviewed	MURE_SYNY3	UDP-N-acetylmuramoyl-L-alanyl-D-glutamate--2,6-diaminopimelate ligase (EC 6.3.2.13) (Meso-A2pm-adding enzyme) (Meso-diaminopimelate-adding enzyme) (UDP-MurNAc-L-Ala-D-Glu:meso-diaminopimelate ligase) (UDP-MurNAc-tripeptide synthetase) (UDP-N-acetylmuramyl-tripeptide synthetase)	murE slr0528	Synechocystis sp. (strain PCC 6803 / Kazusa)	505	6.3.2.13	54601	PATHWAY: Cell wall biogenesis; peptidoglycan biosynthesis. {ECO:0000255|HAMAP-Rule:MF_00208}.	cell cycle [GO:0007049];cell division [GO:0051301];cell wall organization [GO:0071555];peptidoglycan biosynthetic process [GO:0009252];regulation of cell shape [GO:0008360]
191	Q55482	reviewed	ISPT_SYNY3	Isoprenyl transferase (EC 2.5.1.-)	uppS sll0506	Synechocystis sp. (strain PCC 6803 / Kazusa)	249	2.5.1.-	28823	NA	polyprenol biosynthetic process [GO:0016094]
192	Q55484	reviewed	DCDA_SYNY3	Diaminopimelate decarboxylase (DAP decarboxylase) (DAPDC) (EC 4.1.1.20)	lysA sll0504	Synechocystis sp. (strain PCC 6803 / Kazusa)	469	4.1.1.20	50848	PATHWAY: Amino-acid biosynthesis; L-lysine biosynthesis via DAP pathway; L-lysine from DL-2,6-diaminopimelate: step 1/1. {ECO:0000255|HAMAP-Rule:MF_02120}.	lysine biosynthetic process via diaminopimelate [GO:0009089]
193	Q55497	reviewed	OTC_SYNY3	Ornithine carbamoyltransferase (OTCase) (EC 2.1.3.3)	argF sll0902	Synechocystis sp. (strain PCC 6803 / Kazusa)	308	2.1.3.3	33616	PATHWAY: Amino-acid biosynthesis; L-arginine biosynthesis; L-arginine from L-ornithine and carbamoyl phosphate: step 1/3.	arginine biosynthetic process via ornithine [GO:0042450];urea cycle [GO:0000050]
194	Q55503	reviewed	HIS1_SYNY3	ATP phosphoribosyltransferase (ATP-PRT) (ATP-PRTase) (EC 2.4.2.17)	hisG sll0900	Synechocystis sp. (strain PCC 6803 / Kazusa)	210	2.4.2.17	23436	PATHWAY: Amino-acid biosynthesis; L-histidine biosynthesis; L-histidine from 5-phospho-alpha-D-ribose 1-diphosphate: step 1/9.	histidine biosynthetic process [GO:0000105]
195	Q55504	reviewed	GLMU_SYNY3	Bifunctional protein GlmU [Includes: UDP-N-acetylglucosamine pyrophosphorylase (EC 2.7.7.23) (N-acetylglucosamine-1-phosphate uridyltransferase); Glucosamine-1-phosphate N-acetyltransferase (EC 2.3.1.157)]	glmU sll0899	Synechocystis sp. (strain PCC 6803 / Kazusa)	456	2.3.1.157; 2.7.7.23	48923	PATHWAY: Nucleotide-sugar biosynthesis; UDP-N-acetyl-alpha-D-glucosamine biosynthesis; N-acetyl-alpha-D-glucosamine 1-phosphate from alpha-D-glucosamine 6-phosphate (route II): step 2/2. {ECO:0000255|HAMAP-Rule:MF_01631}.; PATHWAY: Nucleotide-sugar biosynthesis; UDP-N-acetyl-alpha-D-glucosamine biosynthesis; UDP-N-acetyl-alpha-D-glucosamine from N-acetyl-alpha-D-glucosamine 1-phosphate: step 1/1. {ECO:0000255|HAMAP-Rule:MF_01631}.; PATHWAY: Bacterial outer membrane biogenesis; LPS lipid A biosynthesis. {ECO:0000255|HAMAP-Rule:MF_01631}.	cell morphogenesis [GO:0000902];cell wall organization [GO:0071555];lipid A biosynthetic process [GO:0009245];lipopolysaccharide biosynthetic process [GO:0009103];peptidoglycan biosynthetic process [GO:0009252];regulation of cell shape [GO:0008360];UDP-N-acetylglucosamine biosynthetic process [GO:0006048]
196	Q55508	reviewed	TRPC_SYNY3	Indole-3-glycerol phosphate synthase (IGPS) (EC 4.1.1.48)	trpC slr0546	Synechocystis sp. (strain PCC 6803 / Kazusa)	295	4.1.1.48	32952	PATHWAY: Amino-acid biosynthesis; L-tryptophan biosynthesis; L-tryptophan from chorismate: step 4/5.	tryptophan biosynthetic process [GO:0000162]
197	Q55512	reviewed	DHAS_SYNY3	Aspartate-semialdehyde dehydrogenase (ASA dehydrogenase) (ASADH) (EC 1.2.1.11) (Aspartate-beta-semialdehyde dehydrogenase)	asd slr0549	Synechocystis sp. (strain PCC 6803 / Kazusa)	338	1.2.1.11	36641	PATHWAY: Amino-acid biosynthesis; L-lysine biosynthesis via DAP pathway; (S)-tetrahydrodipicolinate from L-aspartate: step 2/4.; PATHWAY: Amino-acid biosynthesis; L-methionine biosynthesis via de novo pathway; L-homoserine from L-aspartate: step 2/3.; PATHWAY: Amino-acid biosynthesis; L-threonine biosynthesis; L-threonine from L-aspartate: step 2/5.	diaminopimelate biosynthetic process [GO:0019877];isoleucine biosynthetic process [GO:0009097];lysine biosynthetic process via diaminopimelate [GO:0009089];methionine biosynthetic process [GO:0009086];threonine biosynthetic process [GO:0009088]
198	Q55513	reviewed	DAPA_SYNY3	4-hydroxy-tetrahydrodipicolinate synthase (HTPA synthase) (EC 4.3.3.7)	dapA slr0550	Synechocystis sp. (strain PCC 6803 / Kazusa)	301	4.3.3.7	31821	PATHWAY: Amino-acid biosynthesis; L-lysine biosynthesis via DAP pathway; (S)-tetrahydrodipicolinate from L-aspartate: step 3/4. {ECO:0000255|HAMAP-Rule:MF_00418}.	diaminopimelate biosynthetic process [GO:0019877];lysine biosynthetic process via diaminopimelate [GO:0009089]
199	Q55517	unreviewed	Q55517_SYNY3	Sll0529 protein	sll0529	Synechocystis sp. (strain PCC 6803 / Kazusa)	731	NA	78317	NA	carbohydrate metabolic process [GO:0005975]
200	Q55574	reviewed	PYRE_SYNY3	Orotate phosphoribosyltransferase (OPRT) (OPRTase) (EC 2.4.2.10)	pyrE slr0185	Synechocystis sp. (strain PCC 6803 / Kazusa)	198	2.4.2.10	21373	PATHWAY: Pyrimidine metabolism; UMP biosynthesis via de novo pathway; UMP from orotate: step 1/2. {ECO:0000255|HAMAP-Rule:MF_01208}.	'de novo' UMP biosynthetic process [GO:0044205]
201	Q55585	reviewed	GABD_SYNY3	Probable succinate-semialdehyde dehydrogenase [NADP(+)] (SSDH) (EC 1.2.1.79)	gabD slr0370	Synechocystis sp. (strain PCC 6803 / Kazusa)	454	1.2.1.79	48749	PATHWAY: Amino-acid degradation; 4-aminobutanoate degradation.	gamma-aminobutyric acid catabolic process [GO:0009450]
202	Q55595	reviewed	LGUL_SYNY3	Probable lactoylglutathione lyase (EC 4.4.1.5) (Aldoketomutase) (Glyoxalase I) (Glx I) (Ketone-aldehyde mutase) (Methylglyoxalase) (S-D-lactoylglutathione methylglyoxal lyase)	gloA slr0381	Synechocystis sp. (strain PCC 6803 / Kazusa)	131	4.4.1.5	14665	PATHWAY: Secondary metabolite metabolism; methylglyoxal degradation; (R)-lactate from methylglyoxal: step 1/2.	NA
203	Q55598	unreviewed	Q55598_SYNY3	Slr0384 protein	slr0384	Synechocystis sp. (strain PCC 6803 / Kazusa)	409	NA	44871	NA	NA
204	Q55612	reviewed	LPXD_SYNY3	UDP-3-O-acylglucosamine N-acyltransferase (EC 2.3.1.191)	lpxD slr0776	Synechocystis sp. (strain PCC 6803 / Kazusa)	344	2.3.1.191	36194	PATHWAY: Bacterial outer membrane biogenesis; LPS lipid A biosynthesis. {ECO:0000255|HAMAP-Rule:MF_00523}.	lipid A biosynthetic process [GO:0009245]
205	Q55621	reviewed	PUR1_SYNY3	Amidophosphoribosyltransferase (ATase) (EC 2.4.2.14) (Glutamine phosphoribosylpyrophosphate amidotransferase) (GPATase)	purF sll0757	Synechocystis sp. (strain PCC 6803 / Kazusa)	495	2.4.2.14	53670	PATHWAY: Purine metabolism; IMP biosynthesis via de novo pathway; N(1)-(5-phospho-D-ribosyl)glycinamide from 5-phospho-alpha-D-ribose 1-diphosphate: step 1/2. {ECO:0000255|HAMAP-Rule:MF_01931}.	'de novo' IMP biosynthetic process [GO:0006189];glutamine metabolic process [GO:0006541];nucleoside metabolic process [GO:0009116];purine nucleobase biosynthetic process [GO:0009113]
206	Q55629	reviewed	LAADH_SYNY3	L-amino acid dehydrogenase (EC 1.4.5.-) (L-amino acid:plastoquinone oxidoreductase) (L-arginine dehydrogenase)	slr0782	Synechocystis sp. (strain PCC 6803 / Kazusa)	471	1.4.5.-	51404	PATHWAY: Amino-acid degradation; L-arginine degradation. {ECO:0000305|PubMed:19213808}.	arginine catabolic process [GO:0006527]
207	Q55643	reviewed	ISPH_SYNY3	4-hydroxy-3-methylbut-2-enyl diphosphate reductase (HMBPP reductase) (EC 1.17.7.4)	ispH lytB slr0348	Synechocystis sp. (strain PCC 6803 / Kazusa)	379	1.17.7.4	42415	PATHWAY: Isoprenoid biosynthesis; dimethylallyl diphosphate biosynthesis; dimethylallyl diphosphate from (2E)-4-hydroxy-3-methylbutenyl diphosphate: step 1/1. {ECO:0000255|HAMAP-Rule:MF_00191, ECO:0000269|PubMed:11004185}.; PATHWAY: Isoprenoid biosynthesis; isopentenyl diphosphate biosynthesis via DXP pathway; isopentenyl diphosphate from 1-deoxy-D-xylulose 5-phosphate: step 6/6. {ECO:0000255|HAMAP-Rule:MF_00191, ECO:0000269|PubMed:11004185}.	dimethylallyl diphosphate biosynthetic process [GO:0050992];isopentenyl diphosphate biosynthetic process, methylerythritol 4-phosphate pathway [GO:0019288]
208	Q55660	unreviewed	Q55660_SYNY3	Slr0001 protein	slr0001	Synechocystis sp. (strain PCC 6803 / Kazusa)	160	NA	17451	NA	NA
209	Q55663	reviewed	DXR_SYNY3	1-deoxy-D-xylulose 5-phosphate reductoisomerase (DXP reductoisomerase) (EC 1.1.1.267) (1-deoxyxylulose-5-phosphate reductoisomerase) (2-C-methyl-D-erythritol 4-phosphate synthase)	dxr sll0019	Synechocystis sp. (strain PCC 6803 / Kazusa)	394	1.1.1.267	42532	PATHWAY: Isoprenoid biosynthesis; isopentenyl diphosphate biosynthesis via DXP pathway; isopentenyl diphosphate from 1-deoxy-D-xylulose 5-phosphate: step 1/6. {ECO:0000255|HAMAP-Rule:MF_00183}.	isopentenyl diphosphate biosynthetic process, methylerythritol 4-phosphate pathway involved in terpenoid biosynthetic process [GO:0051484]
210	Q55665	reviewed	GSA_SYNY3	Glutamate-1-semialdehyde 2,1-aminomutase (GSA) (EC 5.4.3.8) (Glutamate-1-semialdehyde aminotransferase) (GSA-AT)	hemL gsa sll0017	Synechocystis sp. (strain PCC 6803 / Kazusa)	433	5.4.3.8	45892	PATHWAY: Porphyrin-containing compound metabolism; protoporphyrin-IX biosynthesis; 5-aminolevulinate from L-glutamyl-tRNA(Glu): step 2/2.; PATHWAY: Porphyrin-containing compound metabolism; chlorophyll biosynthesis.	chlorophyll biosynthetic process [GO:0015995];protoporphyrinogen IX biosynthetic process [GO:0006782]
211	Q55673	reviewed	MURA_SYNY3	UDP-N-acetylglucosamine 1-carboxyvinyltransferase (EC 2.5.1.7) (Enoylpyruvate transferase) (UDP-N-acetylglucosamine enolpyruvyl transferase) (EPT)	murA murZ slr0017	Synechocystis sp. (strain PCC 6803 / Kazusa)	438	2.5.1.7	46605	PATHWAY: Cell wall biogenesis; peptidoglycan biosynthesis. {ECO:0000255|HAMAP-Rule:MF_00111}.	cell cycle [GO:0007049];cell division [GO:0051301];cell wall organization [GO:0071555];peptidoglycan biosynthetic process [GO:0009252];regulation of cell shape [GO:0008360];UDP-N-acetylgalactosamine biosynthetic process [GO:0019277]
212	Q55710	reviewed	THIOG_SYNY3	Bifunctional protein ThiO/ThiG [Includes: Probable FAD-dependent glycine oxidase (EC 1.4.3.19); Thiazole synthase (EC 2.8.1.10)]	thiO/thiG slr0633	Synechocystis sp. (strain PCC 6803 / Kazusa)	656	1.4.3.19; 2.8.1.10	70271	PATHWAY: Cofactor biosynthesis; thiamine diphosphate biosynthesis.	thiamine biosynthetic process [GO:0009228];thiamine diphosphate biosynthetic process [GO:0009229]
213	Q55734	unreviewed	Q55734_SYNY3	Sll0395 protein	sll0395	Synechocystis sp. (strain PCC 6803 / Kazusa)	212	NA	23752	NA	NA
214	Q55746	reviewed	LPXA_SYNY3	Acyl-[acyl-carrier-protein]--UDP-N-acetylglucosamine O-acyltransferase (UDP-N-acetylglucosamine acyltransferase) (EC 2.3.1.129)	lpxA sll0379	Synechocystis sp. (strain PCC 6803 / Kazusa)	276	2.3.1.129	30002	PATHWAY: Glycolipid biosynthesis; lipid IV(A) biosynthesis; lipid IV(A) from (3R)-3-hydroxytetradecanoyl-[acyl-carrier-protein] and UDP-N-acetyl-alpha-D-glucosamine: step 1/6. {ECO:0000255|HAMAP-Rule:MF_00387}.	lipid A biosynthetic process [GO:0009245]
215	Q55756	reviewed	CARB_SYNY3	Carbamoyl-phosphate synthase large chain (EC 6.3.5.5) (Carbamoyl-phosphate synthetase ammonia chain)	carB sll0370	Synechocystis sp. (strain PCC 6803 / Kazusa)	1081	6.3.5.5	119031	PATHWAY: Amino-acid biosynthesis; L-arginine biosynthesis; carbamoyl phosphate from bicarbonate: step 1/1. {ECO:0000255|HAMAP-Rule:MF_01210}.; PATHWAY: Pyrimidine metabolism; UMP biosynthesis via de novo pathway; (S)-dihydroorotate from bicarbonate: step 1/3. {ECO:0000255|HAMAP-Rule:MF_01210}.	arginine biosynthetic process [GO:0006526];'de novo' UMP biosynthetic process [GO:0044205];urea cycle [GO:0000050]
216	Q55759	reviewed	GCH1_SYNY3	GTP cyclohydrolase 1 (EC 3.5.4.16) (GTP cyclohydrolase I) (GTP-CH-I)	folE slr0426	Synechocystis sp. (strain PCC 6803 / Kazusa)	234	3.5.4.16	26640	PATHWAY: Cofactor biosynthesis; 7,8-dihydroneopterin triphosphate biosynthesis; 7,8-dihydroneopterin triphosphate from GTP: step 1/1.	7,8-dihydroneopterin 3'-triphosphate biosynthetic process [GO:0035998];one-carbon metabolic process [GO:0006730];tetrahydrobiopterin biosynthetic process [GO:0006729];tetrahydrofolate biosynthetic process [GO:0046654]
217	Q55778	reviewed	SYE_SYNY3	Glutamate--tRNA ligase (EC 6.1.1.17) (Glutamyl-tRNA synthetase) (GluRS)	gltX sll0179	Synechocystis sp. (strain PCC 6803 / Kazusa)	483	6.1.1.17	54008	NA	glutamyl-tRNA aminoacylation [GO:0006424]
218	Q55786	reviewed	METH_SYNY3	Methionine synthase (EC 2.1.1.13) (5-methyltetrahydrofolate--homocysteine methyltransferase) (Methionine synthase, vitamin-B12 dependent) (MS)	metH slr0212	Synechocystis sp. (strain PCC 6803 / Kazusa)	1195	2.1.1.13	132540	PATHWAY: Amino-acid biosynthesis; L-methionine biosynthesis via de novo pathway; L-methionine from L-homocysteine (MetH route): step 1/1.	pteridine-containing compound metabolic process [GO:0042558]
219	Q55793	reviewed	CSD_SYNY3	Probable cysteine desulfurase (EC 2.8.1.7)	csd sufS slr0077	Synechocystis sp. (strain PCC 6803 / Kazusa)	420	2.8.1.7	46412	NA	cysteine metabolic process [GO:0006534]
220	Q55828	reviewed	DAPAT_SYNY3	LL-diaminopimelate aminotransferase (DAP-AT) (DAP-aminotransferase) (LL-DAP-aminotransferase) (EC 2.6.1.83)	dapL sll0480	Synechocystis sp. (strain PCC 6803 / Kazusa)	412	2.6.1.83	45088	PATHWAY: Amino-acid biosynthesis; L-lysine biosynthesis via DAP pathway; LL-2,6-diaminopimelate from (S)-tetrahydrodipicolinate (aminotransferase route): step 1/1. {ECO:0000255|HAMAP-Rule:MF_01642}.	lysine biosynthetic process via diaminopimelate [GO:0009089]
221	Q55843	reviewed	PURQ_SYNY3	Phosphoribosylformylglycinamidine synthase subunit PurQ (FGAM synthase) (EC 6.3.5.3) (Formylglycinamide ribonucleotide amidotransferase subunit I) (FGAR amidotransferase I) (FGAR-AT I) (Glutaminase PurQ) (EC 3.5.1.2) (Phosphoribosylformylglycinamidine synthase subunit I)	purQ slr0520	Synechocystis sp. (strain PCC 6803 / Kazusa)	224	3.5.1.2; 6.3.5.3	24429	PATHWAY: Purine metabolism; IMP biosynthesis via de novo pathway; 5-amino-1-(5-phospho-D-ribosyl)imidazole from N(2)-formyl-N(1)-(5-phospho-D-ribosyl)glycinamide: step 1/2. {ECO:0000255|HAMAP-Rule:MF_00421}.	'de novo' IMP biosynthetic process [GO:0006189];glutamine metabolic process [GO:0006541]
222	Q55848	reviewed	KPRS_SYNY3	Ribose-phosphate pyrophosphokinase (RPPK) (EC 2.7.6.1) (5-phospho-D-ribosyl alpha-1-diphosphate) (Phosphoribosyl diphosphate synthase) (Phosphoribosyl pyrophosphate synthase) (P-Rib-PP synthase) (PRPP synthase) (PRPPase)	prs prsA sll0469	Synechocystis sp. (strain PCC 6803 / Kazusa)	333	2.7.6.1	36396	PATHWAY: Metabolic intermediate biosynthesis; 5-phospho-alpha-D-ribose 1-diphosphate biosynthesis; 5-phospho-alpha-D-ribose 1-diphosphate from D-ribose 5-phosphate (route I): step 1/1. {ECO:0000255|HAMAP-Rule:MF_00583}.	5-phosphoribose 1-diphosphate biosynthetic process [GO:0006015];nucleoside metabolic process [GO:0009116];nucleotide biosynthetic process [GO:0009165];ribonucleoside monophosphate biosynthetic process [GO:0009156]
223	Q55855	reviewed	GLK_SYNY3	Glucokinase (EC 2.7.1.2) (Glucose kinase)	glk sll0593	Synechocystis sp. (strain PCC 6803 / Kazusa)	355	2.7.1.2	37712	NA	glycolytic process [GO:0006096]
224	Q55865	unreviewed	Q55865_SYNY3	Sll0585 protein	sll0585	Synechocystis sp. (strain PCC 6803 / Kazusa)	342	NA	37618	NA	NA
225	Q55894	reviewed	THIC_SYNY3	Phosphomethylpyrimidine synthase (EC 4.1.99.17) (Hydroxymethylpyrimidine phosphate synthase) (HMP-P synthase) (HMP-phosphate synthase) (HMPP synthase) (Thiamine biosynthesis protein ThiC)	thiC slr0118	Synechocystis sp. (strain PCC 6803 / Kazusa)	459	4.1.99.17	51137	PATHWAY: Cofactor biosynthesis; thiamine diphosphate biosynthesis. {ECO:0000255|HAMAP-Rule:MF_00089}.	thiamine biosynthetic process [GO:0009228];thiamine diphosphate biosynthetic process [GO:0009229]
226	Q55898	reviewed	PPK1_SYNY3	Polyphosphate kinase (EC 2.7.4.1) (ATP-polyphosphate phosphotransferase) (Polyphosphoric acid kinase)	ppk sll0290	Synechocystis sp. (strain PCC 6803 / Kazusa)	728	2.7.4.1	82607	NA	polyphosphate biosynthetic process [GO:0006799]
227	Q55982	reviewed	PDXA_SYNY3	4-hydroxythreonine-4-phosphate dehydrogenase (EC 1.1.1.262) (4-(phosphohydroxy)-L-threonine dehydrogenase)	pdxA sll0660	Synechocystis sp. (strain PCC 6803 / Kazusa)	349	1.1.1.262	37225	PATHWAY: Cofactor biosynthesis; pyridoxine 5'-phosphate biosynthesis; pyridoxine 5'-phosphate from D-erythrose 4-phosphate: step 4/5. {ECO:0000255|HAMAP-Rule:MF_00536}.	pyridoxal phosphate biosynthetic process [GO:0042823];pyridoxine biosynthetic process [GO:0008615]
228	Q57310	reviewed	LPXB_SYNY3	Lipid-A-disaccharide synthase (EC 2.4.1.182)	lpxB slr0015	Synechocystis sp. (strain PCC 6803 / Kazusa)	394	2.4.1.182	43468	PATHWAY: Bacterial outer membrane biogenesis; LPS lipid A biosynthesis.	lipid A biosynthetic process [GO:0009245]
229	Q57417	reviewed	ACCD_SYNY3	Acetyl-coenzyme A carboxylase carboxyl transferase subunit beta (ACCase subunit beta) (Acetyl-CoA carboxylase carboxyltransferase subunit beta) (EC 2.1.3.15)	accD zfpA sll0336	Synechocystis sp. (strain PCC 6803 / Kazusa)	326	2.1.3.15	36396	PATHWAY: Lipid metabolism; malonyl-CoA biosynthesis; malonyl-CoA from acetyl-CoA: step 1/1. {ECO:0000255|HAMAP-Rule:MF_01395}.	fatty acid biosynthetic process [GO:0006633];malonyl-CoA biosynthetic process [GO:2001295]
230	Q59975	reviewed	AROA_SYNY3	3-phosphoshikimate 1-carboxyvinyltransferase (EC 2.5.1.19) (5-enolpyruvylshikimate-3-phosphate synthase) (EPSP synthase) (EPSPS)	aroA slr0444	Synechocystis sp. (strain PCC 6803 / Kazusa)	447	2.5.1.19	47047	PATHWAY: Metabolic intermediate biosynthesis; chorismate biosynthesis; chorismate from D-erythrose 4-phosphate and phosphoenolpyruvate: step 6/7. {ECO:0000255|HAMAP-Rule:MF_00210}.	aromatic amino acid family biosynthetic process [GO:0009073];chorismate biosynthetic process [GO:0009423]
231	Q59987	reviewed	POR_SYNY3	Light-dependent protochlorophyllide reductase (PCR) (EC 1.3.1.33) (NADPH-protochlorophyllide oxidoreductase) (LPOR) (POR)	por pcr slr0506	Synechocystis sp. (strain PCC 6803 / Kazusa)	322	1.3.1.33	36062	PATHWAY: Porphyrin-containing compound metabolism; chlorophyll biosynthesis.	chlorophyll biosynthetic process [GO:0015995];photosynthesis [GO:0015979]
232	Q59992	reviewed	TRPB_SYNY3	Tryptophan synthase beta chain (EC 4.2.1.20)	trpB slr0543	Synechocystis sp. (strain PCC 6803 / Kazusa)	412	4.2.1.20	45070	PATHWAY: Amino-acid biosynthesis; L-tryptophan biosynthesis; L-tryptophan from chorismate: step 5/5.	tryptophan biosynthetic process [GO:0000162]
233	P52415	reviewed	GLGC_SYNY3	Glucose-1-phosphate adenylyltransferase (EC 2.7.7.27) (ADP-glucose pyrophosphorylase) (ADPGlc PPase) (ADP-glucose synthase)	glgC agp slr1176	Synechocystis sp. (strain PCC 6803 / Kazusa)	439	2.7.7.27	49366	PATHWAY: Glycan biosynthesis; glycogen biosynthesis. {ECO:0000255|HAMAP-Rule:MF_00624}.	glycogen biosynthetic process [GO:0005978]
234	P73511	reviewed	PHSG_SYNY3	Glycogen phosphorylase (EC 2.4.1.1)	glgP sll1356	Synechocystis sp. (strain PCC 6803 / Kazusa)	849	2.4.1.1	96649	NA	glycogen catabolic process [GO:0005980]
235	P52981	reviewed	GLGB_SYNY3	1,4-alpha-glucan branching enzyme GlgB (EC 2.4.1.18) (1,4-alpha-D-glucan:1,4-alpha-D-glucan 6-glucosyl-transferase) (Alpha-(1->4)-glucan branching enzyme) (Glycogen branching enzyme) (BE)	glgB sll0158	Synechocystis sp. (strain PCC 6803 / Kazusa)	770	2.4.1.18	89528	PATHWAY: Glycan biosynthesis; glycogen biosynthesis.	glycogen biosynthetic process [GO:0005978]
236	P72623	reviewed	GLGA2_SYNY3	Probable glycogen synthase 2 (EC 2.4.1.21) (Starch [bacterial glycogen] synthase 2)	glgA2 sll1393	Synechocystis sp. (strain PCC 6803 / Kazusa)	491	2.4.1.21	56225	PATHWAY: Glycan biosynthesis; glycogen biosynthesis.	glycogen biosynthetic process [GO:0005978]
237	P74521	reviewed	GLGA1_SYNY3	Glycogen synthase 1 (EC 2.4.1.21) (Starch [bacterial glycogen] synthase 1)	glgA1 glgA sll0945	Synechocystis sp. (strain PCC 6803 / Kazusa)	477	2.4.1.21	54346	PATHWAY: Glycan biosynthesis; glycogen biosynthesis.	glycogen biosynthetic process [GO:0005978]
